# RALF peptides modulate immune response in the moss *Physcomitrium patens*

**DOI:** 10.1101/2022.10.21.513210

**Authors:** Anna Mamaeva, Irina Lyapina, Andrey Knyazev, Nina Golub, Timur Mollaev, Elena Chudinova, Sergey Elansky, Vladislav V. Babenko, Vladimir A. Veselovsky, Ksenia M. Klimina, Tatiana Gribova, Daria Kharlampieva, Vassili Lazarev, Igor Fesenko

**Affiliations:** Shemyakin and Ovchinnikov Institute of Bioorganic Chemistry, Russian Academy of Sciences, Moscow, Russia; Peoples Friendship University of Russia (RUDN University), 117198, Moscow, Russia; Federal Research and Clinical Center of Physical-Chemical Medicine of Federal Medical Biological Agency, Moscow, Russia; Moscow Institute of Physics and Technology (National Research University), Dolgoprudny, Moscow region, 141701, Russia; Lomonosov Moscow State University, 119991 Moscow, Russia

**Author notes:** These authors contributed equally to this work and share first authorship (Anna Mamaeva, Irina Lyapina). **Correspondence:** Igor Fesenko.

**Keywords:** RALF, peptide, stress response, immunity

## Abstract

RAPID ALKALINIZATION FACTOR (RALFs) are cysteine-rich peptides that regulate multiple physiological processes in plants. This peptide family has considerably expanded during land plant evolution, but the role of ancient RALFs in modulating stress response is unknown. Here, we used the moss *Physcomitrium patens* as a model to gain insight into the role of RALF peptides in coordination of plant growth and stress response in non-vascular plants. The quantitative proteomic analysis revealed concerted downregulation of M6 metalloproteases and some membrane proteins, including those involved in stress response, in *PpRALF1, 2* and *3* knockout (KO) lines. We found that knockout of *PpRALF2* and *PpRALF3* genes resulted in increased resistance to bacterial and fungal phytopathogens - *Pectobacterium carotovorum* and *Fusarium solani*, suggesting the role of these peptides in negative regulation of immune response in *P. patens*. The comparative transcriptome analysis of *PpRALF3* KO and wild type plants under *Fusarium solani* infection showed the clear difference in regulation of genes belonging to phenylpropanoid pathway and associated with cell wall modification and biogenesis between these genotypes. The follow-up analysis revealed the role of PpRALF3 in growth regulation under abiotic and biotic stress regulation, which suggests the role of RALFs in responses to different adverse conditions. Thus, our study sheds light on the function of the previously uncharacterized PpRALF3 peptide and gives a clue to ancestral functions of RALF peptides in plant stress response.

## Supplementary Table S2 for "RALF peptides modulate immune response in the moss *Physcomitrium patens*" (part 1 of 3)

### Sheet: RALF1_KO
Protein Group	Protein ID	Accession	Significance	-10lgP	Intensity iTRAQ8-113	Intensity iTRAQ8-114	Intensity iTRAQ8-115	Intensity iTRAQ8-116	Intensity iTRAQ8-117	Intensity iTRAQ8-118	Ratio iTRAQ8-113	Ratio iTRAQ8-114	Ratio iTRAQ8-115	Ratio iTRAQ8-116	Ratio iTRAQ8-117	Ratio iTRAQ8-118	Intensity control(iTRAQ8-113; iTRAQ8-114; iTRAQ8-115)	Intensity RALF1_KO(iTRAQ8-116; iTRAQ8-117; iTRAQ8-118)	Ratio control(iTRAQ8-113; iTRAQ8-114; iTRAQ8-115)	Ratio RALF1_KO(iTRAQ8-116; iTRAQ8-117; iTRAQ8-118)	Coverage (%)	#Peptides	#Unique	PTM	Avg. Mass	Description
4	1	PhpapaCp032	5.51	521.83	60490000	59570000	62120000	83260000	64310000	62400000	1.00	0.98	1.03	1.38	1.06	1.03	60740000	69990000	1.00	1.15	81	40	38	Carbamidomethylation; iTRAQ 8plex (K N-term); Oxidation (M)	53264	NP_904195.1 atpB ATP synthase CF1 beta subunit
3	18485	Pp3c9_5310V3.1.p	10.78	517.74	26970000	28840000	33090000	35780000	35870000	35970000	1.00	1.07	1.23	1.33	1.33	1.33	29630000	35910000	1.00	1.21	29	46	13	Carbamidomethylation; iTRAQ 8plex (K N-term); Oxidation (M)	48133	ribulose-1 5-bisphosphate carboxylase/oxygenase activase small isoform [Pinus massoniana].
2	18484	Pp3c15_12410V3.1.p	0.01	513.33	47640000	48150000	46030000	36890000	52020000	55090000	1.00	1.01	0.97	0.77	1.09	1.16	47270000	48000000	1.00	1.02	29	47	14	iTRAQ 8plex (K N-term); Oxidation (M)	48325	PREDICTED: ribulose bisphosphate carboxylase/oxygenase activase chloroplastic isoform X1 [Fragaria vesca subsp. vesca].
5	2	PhpapaCp053	1.48	508.81	102100000	107600000	92220000	91990000	109200000	110400000	1.00	1.05	0.90	0.90	1.07	1.08	100700000	103900000	1.00	1.03	77	45	41	Carbamidomethylation; iTRAQ 8plex (K N-term); Oxidation (M)	55273	NP_904216.1 atpA ATP synthase CF1 alpha subunit
24	18444	Pp3c16_17640V3.1.p	7.44	489.15	114600	113400	110900	200900	130800	130700	1.00	0.99	0.97	1.75	1.14	1.14	113000	154100	1.00	1.36	2	47	1	iTRAQ 8plex (K N-term)	102938	PREDICTED: ATP-dependent Clp protease ATP-binding subunit clpA homolog CD4B chloroplastic [Elaeis guineensis].
17	18435	Pp3c6_7360V3.1.p	2.09	481.97	881100	888100	1143000	1064000	943800	1042000	1.00	1.01	1.30	1.21	1.07	1.18	970700	1017000	1.00	1.05	3	48	2	iTRAQ 8plex (K N-term)	102598	hypothetical protein SELMODRAFT_439163 [Selaginella moellendorffii].
7	18649	Pp3c13_21050V3.1.p	1.1	479.85	64000000	66890000	40100000	58220000	64260000	37000000	1.00	1.05	0.63	0.91	1.00	0.58	57020000	53160000	1.00	0.93	59	34	21	Carbamidomethylation; iTRAQ 8plex (K N-term); Oxidation (M)	34115	PREDICTED: oxygen-evolving enhancer protein 1 chloroplastic [Solanum lycopersicum].
15	18434	Pp3c5_23010V3.1.p	4.56	479.8	598000	584300	605800	608000	602200	751500	1.00	0.98	1.01	1.02	1.01	1.26	596000	653900	1.00	1.1	5	50	3	iTRAQ 8plex (K N-term); Oxidation (M)	102592	PREDICTED: ATP-dependent Clp protease ATP-binding subunit clpA homolog CD4B chloroplastic [Elaeis guineensis].
39	18455	Pp3c25_7180V3.1.p	0.98	477.88	247300	266700	304500	291200	221000	354100	1.00	1.08	1.23	1.18	0.89	1.43	272800	288800	1.00	1.06	1	42	1	iTRAQ 8plex (K N-term)	103095	PREDICTED: ATP-dependent Clp protease ATP-binding subunit clpA homolog CD4B chloroplastic [Elaeis guineensis].
1	39	PhpapaCp031	1.43	475.54	178000000	183900000	391300000	156000000	292600000	446600000	1.00	1.03	2.20	0.88	1.64	2.51	251100000	298400000	1.00	1.19	69	43	43	Carbamidomethylation; iTRAQ 8plex (K N-term); Oxidation (M)	52705	NP_904194.1 rbcL ribulose-1 5-bisphosphate carboxylase/oxygenase large subunit
29	18421	Pp3c1_27990V3.1.p	0.9	468.79	24770000	24400000	28460000	22960000	26370000	30610000	1.00	0.98	1.15	0.93	1.06	1.24	25880000	26650000	1.00	1.03	50	33	20	iTRAQ 8plex (K N-term); Oxidation (M)	57713	hypothetical protein ARALYDRAFT_490821 [Arabidopsis lyrata subsp. lyrata].
50	18418	Pp3c19_3840V3.1.p	6.64	467.55	21830000	22530000	28880000	35510000	25140000	28720000	1.00	1.03	1.32	1.63	1.15	1.32	24410000	29790000	1.00	1.22	46	24	13	Carbamidomethylation; iTRAQ 8plex (K N-term); Oxidation (M)	40261	hypothetical protein OsJ_23125 [Oryza sativa Japonica Group].
14	18679	Pp3c26_3620V3.1.p	0.32	467.34	12330000	12540000	8519000	15580000	11900000	7624000	1.00	1.02	0.69	1.26	0.97	0.62	11130000	11760000	1.00	1.06	35	26	6	Carbamidomethylation; iTRAQ 8plex (K N-term)	34049	hypothetical protein SELMODRAFT_187141 [Selaginella moellendorffii].
41	18430	Pp3c6_4230V3.1.p	0.65	460.84	24390000	23900000	25630000	22420000	24410000	28510000	1.00	0.98	1.05	0.92	1.00	1.17	24640000	25110000	1.00	1.02	65	31	29	Carbamidomethylation; iTRAQ 8plex (K N-term); Oxidation (M)	59228	Os01g0685800 [Oryza sativa Japonica Group].
41	18432	Pp3c5_26340V3.1.p	0.65	460.84	24390000	23900000	25630000	22420000	24410000	28510000	1.00	0.98	1.05	0.92	1.00	1.17	24640000	25110000	1.00	1.02	65	31	29	Carbamidomethylation; iTRAQ 8plex (K N-term); Oxidation (M)	59240	PREDICTED: ATP synthase subunit beta mitochondrial [Brachypodium distachyon].
41	18433	Pp3c5_26350V3.1.p	0.65	460.84	24390000	23900000	25630000	22420000	24410000	28510000	1.00	0.98	1.05	0.92	1.00	1.17	24640000	25110000	1.00	1.02	65	31	29	Carbamidomethylation; iTRAQ 8plex (K N-term); Oxidation (M)	59240	PREDICTED: ATP synthase subunit beta mitochondrial [Vitis vinifera].
54	18451	Pp3c3_18360V3.1.p	2.51	459.65	813100	874700	878700	727600	805300	921700	1.00	1.08	1.08	0.89	0.99	1.13	855500	818200	1.00	0.96	6	40	4	iTRAQ 8plex (K N-term)	102215	PREDICTED: ATP-dependent Clp protease ATP-binding subunit clpA homolog CD4B chloroplastic-like [Pyrus x bretschneideri].
8	18419	Pp3c27_5110V3.1.p	0.17	458	11390000	10900000	12160000	9870000	12120000	12790000	1.00	0.96	1.07	0.87	1.06	1.12	11480000	11590000	1.00	1.01	31	47	16	iTRAQ 8plex (K N-term)	63927	PREDICTED: chaperonin 60 subunit beta 2 chloroplastic-like [Brassica napus].
34	18423	Pp3c1_38600V3.1.p	1.18	457.48	14720000	14990000	14460000	10730000	16000000	16150000	1.00	1.02	0.98	0.73	1.09	1.10	14730000	14300000	1.00	0.97	27	29	9	iTRAQ 8plex (K N-term); Oxidation (M)	51093	PREDICTED: elongation factor TuB chloroplastic-like [Solanum tuberosum].
34	18424	Pp3c1_38630V3.1.p	1.18	457.48	14720000	14990000	14460000	10730000	16000000	16150000	1.00	1.02	0.98	0.73	1.09	1.10	14730000	14300000	1.00	0.97	27	29	9	iTRAQ 8plex (K N-term); Oxidation (M)	51093	PREDICTED: elongation factor TuB chloroplastic [Nicotiana tomentosiformis].
10	18588	Pp3c4_23170V3.1.p	1.74	454.6	32190000	34090000	26010000	31140000	33030000	22790000	1.00	1.06	0.81	0.97	1.03	0.71	30760000	28990000	1.00	0.94	44	28	13	Carbamidomethylation; iTRAQ 8plex (K N-term)	34404	RecName: Full=Oxygen-evolving enhancer protein 1 chloroplastic; Short=OEE1; AltName: Full=33 kDa subunit of oxygen evolving system of photosystem II; AltName: Full=33 kDa thylakoid membrane protein; AltName: Full=OEC 33 kDa subunit; Fl...
21	18456	Pp3c7_15180V3.1.p	0.76	445.83	13020000	12780000	14070000	11000000	13920000	14380000	1.00	0.98	1.08	0.84	1.07	1.10	13290000	13100000	1.00	0.99	28	46	18	iTRAQ 8plex (K N-term); Oxidation (M)	75611	heat shock protein putative [Ricinus communis].
21	18457	Pp3c7_15200V3.1.p	0.76	445.83	13020000	12780000	14070000	11000000	13920000	14380000	1.00	0.98	1.08	0.84	1.07	1.10	13290000	13100000	1.00	0.99	28	46	18	iTRAQ 8plex (K N-term); Oxidation (M)	75611	unknown [Picea sitchensis].
21	18458	Pp3c7_15240V3.1.p	0.76	445.83	13020000	12780000	14070000	11000000	13920000	14380000	1.00	0.98	1.08	0.84	1.07	1.10	13290000	13100000	1.00	0.99	28	46	18	iTRAQ 8plex (K N-term); Oxidation (M)	75611	Chloroplast heat shock protein 70 isoform 1 [Theobroma cacao].
9	18420	Pp3c16_4660V3.1.p	0.05	444.04	10250000	10760000	10480000	7970000	11820000	12360000	1.00	1.05	1.02	0.78	1.15	1.21	10500000	10720000	1.00	1.02	26	45	12	iTRAQ 8plex (K N-term); Oxidation (M)	63832	PREDICTED: ruBisCO large subunit-binding protein subunit beta chloroplastic [Nelumbo nucifera].
16	18422	Pp3c13_13170V3.1.p	2.33	442.88	16880000	16060000	15410000	12960000	20460000	21630000	1.00	0.95	0.91	0.77	1.21	1.28	16120000	18350000	1.00	1.14	48	36	18	Carbamidomethylation; iTRAQ 8plex (K N-term); Oxidation (M)	51681	PREDICTED: ribulose bisphosphate carboxylase/oxygenase activase 1 chloroplastic-like [Citrus sinensis].
202	19561	Pp3c9_25690V3.1.p	0.6	441.73	13670000	15410000	8823000	13210000	14670000	8447000	1.00	1.13	0.65	0.97	1.07	0.62	12630000	12110000	1.00	0.96	38	11	5	iTRAQ 8plex (K N-term)	20913	SOD2 [Scutellaria baicalensis].
80	18471	Pp3c23_8400V3.1.p	12.76	440.89	3295000	3341000	3335000	3593000	3430000	3618000	1.00	1.01	1.01	1.09	1.04	1.10	3324000	3547000	1.00	1.07	17	32	9	iTRAQ 8plex (K N-term)	76517	PREDICTED: ATP-dependent zinc metalloprotease FTSH chloroplastic [Sesamum indicum].
11	18442	Pp3c15_12980V3.1.p	8.89	440.82	7098000	7135000	8546000	6510000	6408000	6591000	1.00	1.01	1.20	0.92	0.90	0.93	7593000	6503000	1.00	0.86	17	52	14	iTRAQ 8plex (K N-term); Oxidation (M)	105280	unknown [Picea sitchensis].
58	18531	Pp3c22_14530V3.1.p	2.69	439.93	40680000	38710000	44790000	39270000	41320000	55830000	1.00	0.95	1.10	0.97	1.02	1.37	41390000	45470000	1.00	1.1	63	31	31	Carbamidomethylation; iTRAQ 8plex (K N-term); Oxidation (M)	45801	Os12g0420200 [Oryza sativa Japonica Group].
25	18428	Pp3c3_26590V3.1.p	0.4	439.59	2369000	2339000	3640000	2264000	2631000	3635000	1.00	0.99	1.54	0.96	1.11	1.53	2782000	2843000	1.00	1.02	17	45	7	iTRAQ 8plex (K N-term)	71087	PREDICTED: heat shock cognate 70 kDa protein 2-like [Musa acuminata subsp. malaccensis].
78	18472	Pp3c20_15780V3.1.p	1.2	439.2	3778000	3743000	4382000	3936000	3654000	4722000	1.00	0.99	1.16	1.04	0.97	1.25	3968000	4104000	1.00	1.03	20	32	9	iTRAQ 8plex (K N-term)	76687	ATP-dependent zinc metalloprotease FTSH [Morus notabilis].
42	18666	Pp3c3_14080V3.1.p	2.21	439.05	25070000	25140000	21570000	24780000	24720000	18100000	1.00	1.00	0.86	0.99	0.99	0.72	23930000	22530000	1.00	0.94	43	24	11	Carbamidomethylation; iTRAQ 8plex (K N-term); Oxidation (M)	34263	hypothetical protein SELMODRAFT_272235 [Selaginella moellendorffii].
22	18445	Pp3c7_22170V3.1.p	0.03	436.1	537300	532000	831900	525200	630300	714700	1.00	0.99	1.55	0.98	1.17	1.33	633700	623400	1.00	0.98	3	47	2	iTRAQ 8plex (K N-term)	70947	heat shock protein 70 [Pellia endiviifolia (species B)].
18	18446	Pp3c7_26760V3.1.p	0.43	435.13	151000	128300	150400	121600	124700	206600	1.00	0.85	1.00	0.81	0.83	1.37	143300	151000	1.00	1.05	4	47	1	iTRAQ 8plex (K N-term)	70975	PREDICTED: heat shock cognate 70 kDa protein 2-like [Elaeis guineensis].
12	18449	Pp3c15_12990V3.1.p	7.74	434.79	38300000	38170000	48790000	32310000	35440000	37810000	1.00	1.00	1.27	0.84	0.93	0.99	41750000	35190000	1.00	0.84	60	55	55	iTRAQ 8plex (K N-term); Oxidation (M)	103477	PREDICTED: lipoxygenase 3 chloroplastic [Brassica oleracea var. oleracea].
12	18450	Pp3c15_13020V3.1.p	7.74	434.79	38300000	38170000	48790000	32310000	35440000	37810000	1.00	1.00	1.27	0.84	0.93	0.99	41750000	35190000	1.00	0.84	60	55	55	iTRAQ 8plex (K N-term); Oxidation (M)	103477	PREDICTED: linoleate 13S-lipoxygenase 3-1 chloroplastic-like [Nelumbo nucifera].
43	18440	Pp3c18_21210V3.1.p	0.15	430.19	7420000	7634000	8628000	6690000	8365000	8621000	1.00	1.03	1.16	0.90	1.13	1.16	7894000	7892000	1.00	1	24	39	13	iTRAQ 8plex (K N-term)	84520	PREDICTED: 5-methyltetrahydropteroyltriglutamate--homocysteine methyltransferase [Jatropha curcas].
13	18448	Pp3c15_13040V3.1.p	10.81	429.07	4183000	4377000	6008000	3764000	3043000	3589000	1.00	1.05	1.44	0.90	0.73	0.86	4856000	3465000	1.00	0.71	12	46	8	iTRAQ 8plex (K N-term)	105384	hypothetical protein EUTSA_v10006732mg [Eutrema salsugineum].
96	18585	Pp3c21_9980V3.1.p	5.35	427.44	4989000	5033000	6854000	6474000	6251000	6624000	1.00	1.01	1.37	1.30	1.25	1.33	5625000	6450000	1.00	1.15	25	23	6	Carbamidomethylation; iTRAQ 8plex (K N-term)	42183	latex plastidic aldolase-like family protein [Populus trichocarpa].
63	18500	Pp3c10_10490V3.1.p	2.01	426.05	37850000	38310000	28050000	33540000	36270000	27090000	1.00	1.01	0.74	0.89	0.96	0.72	34740000	32300000	1.00	0.93	51	34	34	iTRAQ 8plex (K N-term); Oxidation (M)	58971	PREDICTED: rhodanese-like domain-containing protein 4 chloroplastic [Camelina sativa].
105	18453	Pp3c12_22830V3.1.p	1.1	423.52	15840000	14450000	16370000	13450000	14520000	17640000	1.00	0.91	1.03	0.85	0.92	1.11	15550000	15200000	1.00	0.98	36	29	18	iTRAQ 8plex (K N-term)	74052	hypothetical protein PHAVU_002G190900g [Phaseolus vulgaris].
88	18426	Pp3c24_12180V3.1.p	2.2	422.39	11430000	11150000	15270000	12740000	12430000	15050000	1.00	0.98	1.34	1.11	1.09	1.32	12610000	13410000	1.00	1.06	45	31	20	iTRAQ 8plex (K N-term)	63847	unknown [Picea sitchensis].
126	18480	Pp3c25_15030V3.1.p	0.92	421.66	19190000	18170000	18140000	20320000	16330000	18080000	1.00	0.95	0.95	1.06	0.85	0.94	18500000	18240000	1.00	0.99	30	26	26	iTRAQ 8plex (K N-term); Oxidation (M)	117988	PREDICTED: alpha-mannosidase [Vitis vinifera].
67	18764	Pp3c19_4220V3.1.p	1.41	421.47	25380000	25360000	20590000	34480000	27360000	17910000	1.00	1.00	0.81	1.36	1.08	0.71	23780000	26580000	1.00	1.12	62	23	17	iTRAQ 8plex (K N-term)	26767	PREDICTED: 20 kDa chaperonin chloroplastic [Jatropha curcas].
67	18765	Pp3c19_4270V3.1.p	1.41	421.47	25380000	25360000	20590000	34480000	27360000	17910000	1.00	1.00	0.81	1.36	1.08	0.71	23780000	26580000	1.00	1.12	62	23	17	iTRAQ 8plex (K N-term)	26767	PREDICTED: 20 kDa chaperonin chloroplastic-like [Pyrus x bretschneideri].
60	18459	Pp3c1_29300V3.1.p	6.34	421.17	23220000	22660000	30430000	21000000	20030000	23630000	1.00	0.98	1.31	0.90	0.86	1.02	25430000	21550000	1.00	0.85	53	42	42	Carbamidomethylation; iTRAQ 8plex (K N-term)	106189	hypothetical protein SELMODRAFT_439024 [Selaginella moellendorffii].
6	18900	Pp3c11_12080V3.1.p	0.4	420.68	113500000	111300000	81540000	113000000	110000000	86980000	1.00	0.98	0.72	1.00	0.97	0.77	102100000	103400000	1.00	1.01	55	24	18	iTRAQ 8plex (K N-term)	28008	hypothetical protein CARUB_v10011102mg [Capsella rubella].
104	18530	Pp3c22_7690V3.1.p	3.71	415.71	10260000	10210000	11280000	10300000	10910000	13550000	1.00	0.99	1.10	1.00	1.06	1.32	10580000	11590000	1.00	1.09	52	23	13	iTRAQ 8plex (K N-term)	40361	unknown [Picea sitchensis].
23	19149	Pp3c7_12850V3.1.p	0.78	415.63	68460000	69180000	44200000	77810000	67200000	46210000	1.00	1.01	0.65	1.14	0.98	0.68	60610000	63740000	1.00	1.05	57	19	14	iTRAQ 8plex (K N-term)	27965	oxygen-evolving enhancer protein 2 [Arabidopsis lyrata subsp. lyrata].
28	18427	Pp3c6_20400V3.1.p	7.59	413.29	8059000	7900000	9495000	11830000	8608000	10430000	1.00	0.98	1.18	1.47	1.07	1.29	8485000	10290000	1.00	1.21	25	40	12	iTRAQ 8plex (K N-term)	63448	PREDICTED: chaperonin 60 subunit beta 2 chloroplastic [Jatropha curcas].
38	18425	Pp3c4_20230V3.1.p	0.19	412.73	24570000	25060000	33050000	22310000	28150000	33280000	1.00	1.02	1.34	0.91	1.15	1.35	27640000	27990000	1.00	1.01	47	32	22	Carbamidomethylation; iTRAQ 8plex (K N-term)	49729	phosphoglycerate kinase [cyanobacterium PCC 7702].
52	18452	Pp3c14_3360V3.1.p	4.78	412.57	43070000	41930000	33610000	32860000	40080000	32720000	1.00	0.97	0.78	0.76	0.93	0.76	39540000	35220000	1.00	0.89	46	40	40	iTRAQ 8plex (K N-term)	96838	PREDICTED: endoplasmin homolog [Cucumis sativus].
69	18447	Pp3c21_3730V3.1.p	0.56	411.64	3014000	2976000	3212000	3078000	2642000	3405000	1.00	0.99	1.07	1.02	0.88	1.13	3106000	3042000	1.00	0.98	18	35	8	iTRAQ 8plex (K N-term)	84565	na
100	18624	Pp3c12_24760V3.1.p	0.06	411.49	106000	116700	190200	107700	94960	235000	1.00	1.10	1.79	1.02	0.90	2.22	137600	145900	1.00	1.06	4	22	1	iTRAQ 8plex (K N-term)	41611	PREDICTED: actin [Amborella trichopoda].
115	18466	Pp3c10_10220V3.1.p	0.47	411.29	1461000	1447000	2085000	1045000	1781000	2135000	1.00	0.99	1.43	0.71	1.22	1.46	1664000	1654000	1.00	0.99	3	26	2	iTRAQ 8plex (K N-term)	80612	PREDICTED: transketolase chloroplastic [Malus domestica].
66	18443	Pp3c26_7220V3.1.p	2.72	410.8	3158000	3035000	3886000	2916000	3652000	5141000	1.00	0.96	1.23	0.92	1.16	1.63	3360000	3903000	1.00	1.16	17	37	9	iTRAQ 8plex (K N-term)	84669	5-methyltetrahydropteroyltriglutamate--homocysteine methyltransferase putative [Ricinus communis].
134	18438	Pp3c16_17660V3.1.p	2.54	409.13	22100000	20090000	22150000	19810000	18530000	23160000	1.00	0.91	1.00	0.90	0.84	1.05	21450000	20500000	1.00	0.96	62	24	24	iTRAQ 8plex (K N-term); Oxidation (M)	55755	PREDICTED: probable mitochondrial-processing peptidase subunit beta [Cicer arietinum].
97	18634	Pp3c4_6260V3.1.p	1.1	408.69	240100	253100	297800	172700	258000	334800	1.00	1.05	1.24	0.72	1.07	1.39	263700	255200	1.00	0.97	2	21	1	iTRAQ 8plex (K N-term)	41607	hypothetical protein SELMODRAFT_175956 [Selaginella moellendorffii].
86	18586	Pp3c18_18400V3.1.p	0.71	406.72	8463000	9504000	8592000	6090000	12390000	10540000	1.00	1.12	1.02	0.72	1.46	1.25	8853000	9676000	1.00	1.09	10	22	5	iTRAQ 8plex (K N-term)	42363	PREDICTED: fructose-bisphosphate aldolase 1 chloroplastic [Nelumbo nucifera].
127	18470	Pp3c10_10680V3.1.p	0.32	405.35	373600	375000	435800	316500	461300	434300	1.00	1.00	1.17	0.85	1.23	1.16	394800	404100	1.00	1.02	1	25	1	iTRAQ 8plex (K N-term)	80713	putative transketolase [Oryza sativa Japonica Group].
74	18826	Pp3c22_17930V3.1.p	2.54	405.2	26190000	22930000	23750000	26080000	23700000	18510000	1.00	0.88	0.91	1.00	0.90	0.71	24290000	22760000	1.00	0.94	98	21	21	iTRAQ 8plex (K N-term); Oxidation (M)	20427	PREDICTED: uncharacterized protein LOC103992910 [Musa acuminata subsp. malaccensis].
106	18556	Pp3c7_23980V3.1.p	3.02	404.4	27750000	28460000	28050000	34180000	29790000	26250000	1.00	1.03	1.01	1.23	1.07	0.95	28090000	30070000	1.00	1.07	66	24	24	iTRAQ 8plex (K N-term)	43937	PREDICTED: 2-methylene-furan-3-one reductase [Vitis vinifera].
26	18897	Pp3c16_23780V3.1.p	1.02	404.31	5642000	6496000	8406000	7750000	7084000	6293000	1.00	1.15	1.49	1.37	1.26	1.12	6848000	7042000	1.00	1.03	33	24	6	iTRAQ 8plex (K N-term)	22157	PREDICTED: photosystem I reaction center subunit II chloroplastic-like [Erythranthe guttata].
51	18578	Pp3c18_4760V3.1.p	3.17	400.32	10830000	11050000	10800000	15760000	10610000	10780000	1.00	1.02	1.00	1.45	0.98	1.00	10940000	12410000	1.00	1.13	57	27	16	iTRAQ 8plex (K N-term); Oxidation (M)	41443	PREDICTED: cysteine synthase chloroplastic/chromoplastic-like [Citrus sinensis].
32	18462	Pp3c9_6690V3.1.p	0.5	399.67	3716000	3278000	4579000	3863000	3641000	4162000	1.00	0.88	1.23	1.04	0.98	1.12	3858000	3888000	1.00	1.01	10	36	5	iTRAQ 8plex (K N-term)	80859	PREDICTED: heat shock protein 83 [Beta vulgaris subsp. vulgaris].
32	18464	Pp3c9_6640V3.1.p	0.5	399.67	3716000	3278000	4579000	3863000	3641000	4162000	1.00	0.88	1.23	1.04	0.98	1.12	3858000	3888000	1.00	1.01	9	36	5	iTRAQ 8plex (K N-term)	81212	PREDICTED: heat shock protein 83 [Beta vulgaris subsp. vulgaris].
112	18599	Pp3c1_38670V3.1.p	2.31	399.66	137200	141300	113500	70590	132600	149100	1.00	1.03	0.83	0.51	0.97	1.09	130700	117400	1.00	0.9	2	20	1	iTRAQ 8plex (K N-term)	31279	PREDICTED: elongation factor Tu chloroplastic [Jatropha curcas].
47	18492	Pp3c9_25950V3.1.p	0.21	397.92	41620000	43040000	47770000	35600000	44570000	52630000	1.00	1.03	1.15	0.86	1.07	1.26	44140000	44260000	1.00	1	62	29	29	Carbamidomethylation; iTRAQ 8plex (K N-term); Oxidation (M)	41794	hypothetical protein SORBIDRAFT_02g002900 [Sorghum bicolor].
47	18493	Pp3c9_25700V3.1.p	0.21	397.92	41620000	43040000	47770000	35600000	44570000	52630000	1.00	1.03	1.15	0.86	1.07	1.26	44140000	44260000	1.00	1	62	29	29	Carbamidomethylation; iTRAQ 8plex (K N-term); Oxidation (M)	41794	hypothetical protein OsI_24896 [Oryza sativa Indica Group].
166	18702	Pp3c19_15590V3.1.p	1.25	397.48	16310000	15620000	13120000	14090000	14920000	14760000	1.00	0.96	0.80	0.86	0.91	0.91	15020000	14590000	1.00	0.97	61	24	24	iTRAQ 8plex (K N-term); Oxidation (M)	36665	PREDICTED: uncharacterized protein LOC103931436 [Pyrus x bretschneideri].
40	19108	Pp3c6_1620V3.1.p	6.08	396.89	2152000	2237000	2253000	1690000	1886000	2259000	1.00	1.04	1.05	0.79	0.88	1.05	2214000	1945000	1.00	0.88	6	21	1	iTRAQ 8plex (K N-term)	22238	photosystem I subunit PsaD [Glycine max].
170	18465	Pp3c12_11700V3.1.p	1.09	396.7	11690000	11570000	15740000	12630000	12320000	15310000	1.00	0.99	1.35	1.08	1.05	1.31	13000000	13420000	1.00	1.03	44	28	28	iTRAQ 8plex (K N-term)	85925	unknown [Picea sitchensis].
182	18583	Pp3c11_3740V3.1.p	2.2	396.3	7337000	7683000	8936000	8370000	7535000	9192000	1.00	1.05	1.22	1.14	1.03	1.25	7985000	8366000	1.00	1.05	61	20	14	iTRAQ 8plex (K N-term); Oxidation (M)	38405	predicted protein [Hordeum vulgare subsp. vulgare].
173	18524	Pp3c17_14660V3.1.p	0.58	396.26	15970000	15910000	21220000	14490000	16360000	21120000	1.00	1.00	1.33	0.91	1.02	1.32	17700000	17320000	1.00	0.98	58	23	23	iTRAQ 8plex (K N-term)	52881	PREDICTED: dihydrolipoyl dehydrogenase 1 mitochondrial [Jatropha curcas].
118	18518	Pp3s93_30V3.1.p	3.47	395.03	80920	72990	131000	128000	78040	152700	1.00	0.90	1.62	1.58	0.96	1.89	94970	119600	1.00	1.26	8	24	1	iTRAQ 8plex (K N-term)	46864	translation initiation factor eIF-4A family protein [Populus trichocarpa].
118	18519	Pp3c6_1080V3.1.p	3.47	395.03	80920	72990	131000	128000	78040	152700	1.00	0.90	1.62	1.58	0.96	1.89	94970	119600	1.00	1.26	8	24	1	iTRAQ 8plex (K N-term)	46864	RecName: Full=Eukaryotic initiation factor 4A-9; Short=eIF-4A-9; AltName: Full=ATP-dependent RNA helicase eIF4A-9.
35	18437	Pp3c1_13170V3.1.p	0.47	394.97	2964000	2845000	3231000	2591000	3133000	3247000	1.00	0.96	1.09	0.87	1.06	1.10	3014000	2990000	1.00	0.99	13	30	6	Carbamidomethylation; iTRAQ 8plex (K N-term)	43052	hypothetical protein SELMODRAFT_270825 [Selaginella moellendorffii].
140	18517	Pp3c18_15450V3.1.p	1.18	392.35	18070000	18260000	19100000	18000000	18460000	19510000	1.00	1.01	1.06	1.00	1.02	1.08	18470000	18660000	1.00	1.01	71	24	23	iTRAQ 8plex (K N-term)	36717	Glyceraldehyde-3-phosphate dehydrogenase (phosphorylating) [Zostera marina].
116	18495	Pp3c11_22980V3.1.p	4.78	391.79	89450	86350	104800	176700	80510	137300	1.00	0.97	1.17	1.97	0.90	1.54	93550	131500	1.00	1.41	8	24	1	iTRAQ 8plex (K N-term)	46893	unnamed protein product [Coffea canephora].
30	18490	Pp3c2_24160V3.1.p	3.94	391.16	2588000	2328000	3415000	3221000	2714000	3468000	1.00	0.90	1.32	1.24	1.05	1.34	2777000	3134000	1.00	1.13	7	30	4	iTRAQ 8plex (K N-term)	42558	PREDICTED: glyceraldehyde-3-phosphate dehydrogenase A chloroplastic [Beta vulgaris subsp. vulgaris].
30	18494	Pp3c2_24270V3.1.p	3.94	391.16	2588000	2328000	3415000	3221000	2714000	3468000	1.00	0.90	1.32	1.24	1.05	1.34	2777000	3134000	1.00	1.13	7	30	4	iTRAQ 8plex (K N-term)	43049	GAPA-2 [Arabidopsis lyrata subsp. lyrata].
95	18487	Pp3c19_20080V3.1.p	1.43	388.71	17510000	18490000	17470000	15680000	18870000	21410000	1.00	1.06	1.00	0.90	1.08	1.22	17820000	18650000	1.00	1.05	64	28	21	Carbamidomethylation; iTRAQ 8plex (K N-term)	42153	PREDICTED: glycerate dehydrogenase HPR peroxisomal-like [Solanum tuberosum].
144	18468	Pp3c23_14660V3.1.p	3.45	388.06	4296000	4090000	4875000	4675000	4352000	4954000	1.00	0.95	1.13	1.09	1.01	1.15	4420000	4660000	1.00	1.05	18	22	8	iTRAQ 8plex (K N-term)	74719	PREDICTED: ATP-dependent zinc metalloprotease FTSH 2 chloroplastic-like [Populus euphratica].
144	18469	Pp3c23_14665V3.1.p	3.45	388.06	4296000	4090000	4875000	4675000	4352000	4954000	1.00	0.95	1.13	1.09	1.01	1.15	4420000	4660000	1.00	1.05	18	22	8	iTRAQ 8plex (K N-term)	74719	ATP-dependent zinc metalloprotease FTSH 2 chloroplastic [Glycine soja].
93	18922	Pp3c1_21230V3.1.p	3.49	387.86	8582000	9427000	10030000	17620000	9860000	8653000	1.00	1.10	1.17	2.05	1.15	1.01	9347000	12050000	1.00	1.29	46	21	14	iTRAQ 8plex (K N-term)	29865	AT5g06290 [Arabidopsis thaliana].
93	18923	Pp3c1_21200V3.1.p	3.49	387.86	8582000	9427000	10030000	17620000	9860000	8653000	1.00	1.10	1.17	2.05	1.15	1.01	9347000	12050000	1.00	1.29	46	21	14	iTRAQ 8plex (K N-term)	29865	PREDICTED: 2-Cys peroxiredoxin BAS1 chloroplastic-like [Musa acuminata subsp. malaccensis].
72	18874	Pp3c7_14450V3.1.p	3.12	387.57	59350000	57760000	53960000	51640000	62360000	77580000	1.00	0.97	0.91	0.87	1.05	1.31	57030000	63860000	1.00	1.12	60	17	17	Carbamidomethylation; iTRAQ 8plex (K N-term); Oxidation (M)	32191	PREDICTED: beta carbonic anhydrase 5 chloroplastic-like isoform X2 [Populus euphratica].
241	18467	Pp3c4_810V3.1.p	3.56	387.26	2180000	2125000	2774000	2376000	2390000	3098000	1.00	0.97	1.27	1.09	1.10	1.42	2360000	2622000	1.00	1.11	18	23	8	iTRAQ 8plex (K N-term)	91086	PREDICTED: heat shock protein 81-1-like [Nelumbo nucifera].
171	18461	Pp3c1_14800V3.1.p	0.05	386.97	17670000	17810000	14840000	18200000	16740000	15390000	1.00	1.01	0.84	1.03	0.95	0.87	16770000	16780000	1.00	1	49	26	26	iTRAQ 8plex (K N-term)	67252	hypothetical protein PHAVU_011G061600g [Phaseolus vulgaris].
98	18439	Pp3c26_2180V3.1.p	0.81	385.93	5290000	5517000	6116000	4115000	5803000	6699000	1.00	1.04	1.16	0.78	1.10	1.27	5641000	5539000	1.00	0.98	21	30	11	iTRAQ 8plex (K N-term)	61568	hypothetical protein LR48_Vigan09g106100 [Vigna angularis].
37	18474	Pp3c15_6620V3.1.p	0.11	383.65	1402000	1376000	1707000	1062000	1618000	1959000	1.00	0.98	1.22	0.76	1.15	1.40	1495000	1546000	1.00	1.03	3	35	2	iTRAQ 8plex (K N-term)	80742	heat shock protein 90 [Salicornia europaea].
37	18475	Pp3c15_6622V3.1.p	0.11	383.65	1402000	1376000	1707000	1062000	1618000	1959000	1.00	0.98	1.22	0.76	1.15	1.40	1495000	1546000	1.00	1.03	3	35	2	iTRAQ 8plex (K N-term)	80742	hypothetical protein SELMODRAFT_271484 [Selaginella moellendorffii].
187	18541	Pp3c5_20100V3.1.p	2.72	381.03	907400	704100	743000	790400	668500	1771000	1.00	0.78	0.82	0.87	0.74	1.95	784900	1077000	1.00	1.37	2	22	1	iTRAQ 8plex (K N-term)	59044	PREDICTED: tubulin beta chain [Malus domestica].
53	18476	Pp3c15_4270V3.1.p	0	381.03	882800	796400	1030000	768800	873100	1079000	1.00	0.90	1.17	0.87	0.99	1.22	902900	907100	1.00	1	5	32	3	iTRAQ 8plex (K N-term)	80456	PREDICTED: heat shock protein 90-2 [Pyrus x bretschneideri].
101	18659	Pp3c2_15430V3.1.p	0.27	378.8	17430000	17940000	18020000	21110000	16960000	16090000	1.00	1.03	1.03	1.21	0.97	0.92	17790000	18050000	1.00	1.01	42	24	19	iTRAQ 8plex (K N-term)	38399	PREDICTED: thylakoid lumenal 29 kDa protein chloroplastic isoform X1 [Eucalyptus grandis].
129	18612	Pp3c1_18860V3.1.p	0.05	378.7	11700000	12070000	11390000	12170000	11620000	11350000	1.00	1.03	0.97	1.04	0.99	0.97	11720000	11710000	1.00	1	41	20	15	iTRAQ 8plex (K N-term)	38459	hypothetical protein CICLE_v10001685mg [Citrus clementina].
117	18795	Pp3c4_5690V3.1.p	2.89	378.22	4359000	4094000	3066000	3069000	4194000	3078000	1.00	0.94	0.70	0.70	0.96	0.71	3840000	3447000	1.00	0.9	26	20	6	iTRAQ 8plex (K N-term)	31988	PREDICTED: chlorophyll a-b binding protein CP29.1 chloroplastic-like [Glycine max].
117	18796	Pp3c4_5680V3.1.p	2.89	378.22	4359000	4094000	3066000	3069000	4194000	3078000	1.00	0.94	0.70	0.70	0.96	0.71	3840000	3447000	1.00	0.9	26	20	6	iTRAQ 8plex (K N-term)	31988	chlorophyll a/b binding protein CP29 [Vigna radiata].
150	18533	Pp3c15_550V3.1.p	1.33	378.09	8461000	8462000	7335000	10300000	8277000	7047000	1.00	1.00	0.87	1.22	0.98	0.83	8086000	8542000	1.00	1.06	36	22	11	iTRAQ 8plex (K N-term)	49293	PREDICTED: peptidyl-prolyl cis-trans isomerase isoform X1 [Zea mays].
197	18539	Pp3c5_20340V3.1.p	2.47	377.97	172200	165200	222300	231700	177600	193200	1.00	0.96	1.29	1.35	1.03	1.12	186600	200800	1.00	1.08	6	21	1	iTRAQ 8plex (K N-term)	49759	beta-tubulin [Quercus suber].
130	19066	Pp3c12_25460V3.1.p	2.49	377.67	2072000	1856000	1363000	1470000	2000000	1256000	1.00	0.90	0.66	0.71	0.97	0.61	1764000	1575000	1.00	0.89	18	17	3	iTRAQ 8plex (K N-term)	31998	hypothetical protein L484_015572 [Morus notabilis].
130	19067	Pp3c12_25430V3.1.p	2.49	377.67	2072000	1856000	1363000	1470000	2000000	1256000	1.00	0.90	0.66	0.71	0.97	0.61	1764000	1575000	1.00	0.89	18	17	3	iTRAQ 8plex (K N-term)	31998	hypothetical protein AALP_AA8G007900 [Arabis alpina].
180	18820	Pp3c15_23900V3.1.p	0.83	376.92	22620000	18870000	20000000	16810000	22720000	20740000	1.00	0.83	0.88	0.74	1.00	0.92	20500000	20090000	1.00	0.98	79	16	16	iTRAQ 8plex (K N-term); Oxidation (M)	24704	glutathione S-transferase-like protein [Picea sitchensis].
79	18655	Pp3c1_19190V3.1.p	4.02	376.71	45420000	45080000	44200000	44130000	47610000	46310000	1.00	0.99	0.97	0.97	1.05	1.02	44900000	46010000	1.00	1.02	73	18	18	Carbamidomethylation; iTRAQ 8plex (K N-term); Oxidation (M)	27607	Carbonic anhydrase isoform 2 [Theobroma cacao].
109	18544	Pp3c4_3490V3.1.p	5.96	376.7	10210000	10900000	9912000	10340000	10970000	11560000	1.00	1.07	0.97	1.01	1.07	1.13	10340000	10960000	1.00	1.06	33	24	9	iTRAQ 8plex (K N-term); Oxidation (M)	40885	ATP synthase gamma chain chloroplast precursor partial [Arabidopsis thaliana].
27	18496	Pp3c7_14220V3.1.p	7.4	376.65	2021000	1923000	2421000	2786000	2149000	2617000	1.00	0.95	1.20	1.38	1.06	1.30	2122000	2517000	1.00	1.19	19	29	3	iTRAQ 8plex (K N-term)	42965	RecName: Full=Glyceraldehyde-3-phosphate dehydrogenase A chloroplastic; AltName: Full=NADP-dependent glyceraldehydephosphate dehydrogenase subunit A; Flags: Precursor.
27	18489	Pp3c7_14300V3.1.p	7.4	376.65	2021000	1923000	2421000	2786000	2149000	2617000	1.00	0.95	1.20	1.38	1.06	1.30	2122000	2517000	1.00	1.19	19	29	3	iTRAQ 8plex (K N-term)	42844	PREDICTED: glyceraldehyde-3-phosphate dehydrogenase GAPA2 chloroplastic isoform X1 [Camelina sativa].
59	18594	Pp3c20_22820V3.1.p	0.2	376.22	9243000	9975000	14140000	8032000	11480000	14730000	1.00	1.08	1.53	0.87	1.24	1.59	11120000	11410000	1.00	1.03	16	26	7	iTRAQ 8plex (K N-term); Oxidation (M)	46076	na
33	18431	Pp3c11_15790V3.1.p	0.91	375.96	2996000	2858000	3902000	2773000	3206000	4246000	1.00	0.95	1.30	0.93	1.07	1.42	3252000	3409000	1.00	1.05	13	28	3	iTRAQ 8plex (K N-term)	43091	PREDICTED: glyceraldehyde-3-phosphate dehydrogenase A chloroplastic-like isoform X2 [Camelina sativa].
46	105	PhpafMp30	0.67	375.82	23000000	24240000	30100000	21360000	27060000	31530000	1.00	1.05	1.31	0.93	1.18	1.37	25780000	26650000	1.00	1.03	56	30	26	Carbamidomethylation; iTRAQ 8plex (K N-term)	56056	YP_539029.1 atp1 ATP synthase F1 subunit alpha
159	18549	Pp3c9_660V3.1.p	0.15	375.31	5911000	6355000	4548000	6368000	6043000	4530000	1.00	1.08	0.77	1.08	1.02	0.77	5605000	5647000	1.00	1.01	34	21	10	iTRAQ 8plex (K N-term)	49195	PREDICTED: peptidyl-prolyl cis-trans isomerase CYP38 chloroplastic-like [Elaeis guineensis].
48	18505	Pp3c15_12515V3.1.p	1.34	374.88	1074000	1107000	1094000	1023000	1057000	1321000	1.00	1.03	1.02	0.95	0.98	1.23	1092000	1134000	1.00	1.04	9	34	4	iTRAQ 8plex (K N-term)	80305	heat shock protein 90 [Dunaliella salina].
48	18506	Pp3c15_12510V3.1.p	1.34	374.88	1074000	1107000	1094000	1023000	1057000	1321000	1.00	1.03	1.02	0.95	0.98	1.23	1092000	1134000	1.00	1.04	9	34	4	iTRAQ 8plex (K N-term)	80305	PREDICTED: heat shock cognate protein 80-like [Eucalyptus grandis].
87	18529	Pp3c15_9100V3.1.p	10.28	373.41	16680000	17760000	15750000	14250000	15940000	15020000	1.00	1.07	0.94	0.85	0.96	0.90	16730000	15070000	1.00	0.9	52	28	15	iTRAQ 8plex (K N-term)	29584	hypothetical protein SELMODRAFT_271012 [Selaginella moellendorffii].
77	465	PhpapaCp026	0.05	373.35	38780000	39810000	28520000	34850000	40420000	31460000	1.00	1.03	0.74	0.90	1.04	0.81	35700000	35580000	1.00	1	70	24	24	iTRAQ 8plex (K N-term); Oxidation (M)	35237	NP_904189.1 petA cytochrome f
226	18566	Pp3c6_7500V3.1.p	1.57	373.11	227200	234700	240300	253000	193600	234700	1.00	1.03	1.06	1.11	0.85	1.03	234100	227100	1.00	0.97	3	20	1	iTRAQ 8plex (K N-term)	49743	tubulin beta-8 chain [Arabidopsis thaliana].
121	18592	Pp3c15_7930V3.1.p	4.56	373.09	14480000	14350000	12400000	25180000	15330000	13410000	1.00	0.99	0.86	1.74	1.06	0.93	13750000	17970000	1.00	1.31	17	20	7	iTRAQ 8plex (K N-term)	54314	PREDICTED: photosystem II stability/assembly factor HCF136 chloroplastic [Nelumbo nucifera].
290	18760	Pp3c1_7380V3.1.p	5.59	371.92	7109000	7672000	7760000	7757000	7666000	9054000	1.00	1.08	1.09	1.09	1.08	1.27	7514000	8159000	1.00	1.09	47	15	9	iTRAQ 8plex (K N-term)	38465	unknown [Glycine max].
89	18478	Pp3c1_7910V3.1.p	0.59	371.73	15320000	14020000	18520000	13630000	15020000	21070000	1.00	0.92	1.21	0.89	0.98	1.38	15950000	16570000	1.00	1.04	33	31	23	iTRAQ 8plex (K N-term); Oxidation (M)	79932	PREDICTED: D-3-phosphoglycerate dehydrogenase 3 chloroplastic-like [Vitis vinifera].
70	18613	Pp3c20_22420V3.1.p	1.03	371.12	4307000	5036000	5627000	3866000	4742000	5873000	1.00	1.17	1.31	0.90	1.10	1.36	4990000	4827000	1.00	0.97	16	25	6	iTRAQ 8plex (K N-term)	46172	na
209	18741	Pp3c20_13120V3.1.p	0.2	370.55	18140000	17970000	14100000	17310000	17770000	15220000	1.00	0.99	0.78	0.95	0.98	0.84	16740000	16770000	1.00	1	47	20	20	iTRAQ 8plex (K N-term)	41539	BnaA09g00250D [Brassica napus].
153	18619	Pp3c25_9350V3.1.p	1.56	370.17	15860000	15970000	13610000	14550000	16630000	15450000	1.00	1.01	0.86	0.92	1.05	0.97	15140000	15550000	1.00	1.03	58	18	18	iTRAQ 8plex (K N-term)	44312	fructose-1 6-bisphosphate aldolase putative [Perkinsus marinus ATCC 50983].
145	19101	Pp3c9_5280V3.1.p	2.15	370.04	684200	578100	659600	1238000	512400	661600	1.00	0.84	0.96	1.81	0.75	0.97	640600	804100	1.00	1.26	11	17	3	iTRAQ 8plex (K N-term)	47338	PREDICTED: ribulose bisphosphate carboxylase/oxygenase activase 2 chloroplastic [Cicer arietinum].
237	18477	Pp3c5_10150V3.1.p	0.29	369.42	13670000	13330000	10730000	13690000	12870000	11380000	1.00	0.98	0.78	1.00	0.94	0.83	12570000	12640000	1.00	1.01	45	23	23	iTRAQ 8plex (K N-term)	76274	hypothetical protein SORBIDRAFT_03g042600 [Sorghum bicolor].
119	18436	Pp3c12_9500V3.1.p	1.79	367.28	12590000	12830000	16470000	13430000	14580000	15650000	1.00	1.02	1.31	1.07	1.16	1.24	13960000	14550000	1.00	1.04	38	23	14	Carbamidomethylation; iTRAQ 8plex (K N-term)	45200	aminomethyltransferase mitochondrial [Solanum tuberosum].
227	19312	Pp3c9_24840V3.1.p	0.21	365.68	9275000	9552000	7390000	10230000	9500000	6932000	1.00	1.03	0.80	1.10	1.02	0.75	8739000	8886000	1.00	1.02	44	12	6	iTRAQ 8plex (K N-term)	20662	chloroplastic copper/zinc superoxide dismutase [Barbula unguiculata].
175	18571	Pp3c23_20580V3.1.p	0.59	365.3	2071000	1881000	2495000	2528000	1849000	2215000	1.00	0.91	1.20	1.22	0.89	1.07	2151000	2198000	1.00	1.02	14	23	7	iTRAQ 8plex (K N-term)	66924	hypothetical protein AOL_s00112g81 [Arthrobotrys oligospora ATCC 24927].
151	18555	Pp3c27_4290V3.1.p	3.39	364.68	2858000	2580000	2920000	2927000	2654000	3446000	1.00	0.90	1.02	1.02	0.93	1.21	2786000	3109000	1.00	1.12	16	23	4	iTRAQ 8plex (K N-term)	33619	hypothetical protein SOVF_087440 [Spinacia oleracea].
311	18513	Pp3c7_1950V3.1.p	1.48	364.27	829900	761600	1093000	833400	1000000	963000	1.00	0.92	1.32	1.00	1.21	1.16	894900	932200	1.00	1.04	5	20	3	iTRAQ 8plex (K N-term)	93506	PREDICTED: elongation factor 2 [Malus domestica].
311	18514	Pp3s128_50V3.1.p	1.48	364.27	829900	761600	1093000	833400	1000000	963000	1.00	0.92	1.32	1.00	1.21	1.16	894900	932200	1.00	1.04	5	20	3	iTRAQ 8plex (K N-term)	93506	PREDICTED: elongation factor 2 [Setaria italica].
221	18728	Pp3c8_5700V3.1.p	2.95	363.81	23520000	22270000	21970000	20730000	24760000	27230000	1.00	0.95	0.93	0.88	1.05	1.16	22590000	24240000	1.00	1.07	59	17	16	Carbamidomethylation; iTRAQ 8plex (K N-term)	36021	ankyrin repeat domain-containing protein 2 [Zea mays].
221	18729	Pp3c8_5730V3.1.p	2.95	363.81	23520000	22270000	21970000	20730000	24760000	27230000	1.00	0.95	0.93	0.88	1.05	1.16	22590000	24240000	1.00	1.07	59	17	16	Carbamidomethylation; iTRAQ 8plex (K N-term)	36021	unknown [Medicago truncatula].
168	18429	Pp3c1_140V3.1.p	5.55	363.73	6544000	6304000	7097000	6498000	5833000	6425000	1.00	0.96	1.08	0.99	0.89	0.98	6648000	6252000	1.00	0.94	36	27	16	iTRAQ 8plex (K N-term)	52469	na
236	18654	Pp3c14_9630V3.1.p	1.51	363.33	1029000	976300	1112000	1170000	889400	1230000	1.00	0.95	1.08	1.14	0.86	1.20	1039000	1096000	1.00	1.06	11	18	5	iTRAQ 8plex (K N-term)	57791	PREDICTED: serine hydroxymethyltransferase 1 mitochondrial [Camelina sativa].
323	18510	Pp3c11_25530V3.1.p	1.18	362.63	1476000	1561000	2520000	1751000	1670000	2434000	1.00	1.06	1.71	1.19	1.13	1.65	1852000	1952000	1.00	1.05	5	20	3	iTRAQ 8plex (K N-term)	93573	hypothetical protein CICLE_v10004309mg [Citrus clementina].
323	18511	Pp3c11_25350V3.1.p	1.18	362.63	1476000	1561000	2520000	1751000	1670000	2434000	1.00	1.06	1.71	1.19	1.13	1.65	1852000	1952000	1.00	1.05	5	20	3	iTRAQ 8plex (K N-term)	93573	PREDICTED: elongation factor 2 [Pyrus x bretschneideri].
136	18460	Pp3c13_7040V3.1.p	4.54	362.61	649900	630900	775200	805600	642300	900700	1.00	0.97	1.19	1.24	0.99	1.39	685300	782800	1.00	1.14	12	23	4	iTRAQ 8plex (K N-term)	61121	PREDICTED: chaperonin CPN60-2 mitochondrial [Eucalyptus grandis].
169	18488	Pp3c3_3140V3.1.p	2.75	361.86	1575000	1658000	1709000	1187000	1605000	1780000	1.00	1.05	1.09	0.75	1.02	1.13	1648000	1524000	1.00	0.92	11	21	4	iTRAQ 8plex (K N-term)	48341	hypothetical protein SELMODRAFT_120189 [Selaginella moellendorffii].
123	18498	Pp3c10_21790V3.1.p	2.52	361.59	14800000	14470000	13630000	15510000	14360000	14100000	1.00	0.98	0.92	1.05	0.97	0.95	14300000	14650000	1.00	1.02	38	24	11	Carbamidomethylation; iTRAQ 8plex (K N-term)	44838	PREDICTED: 30S ribosomal protein S1 chloroplastic [Amborella trichopoda].
107	18681	Pp3c22_15210V3.1.p	0.69	360.69	6637000	6668000	6390000	7025000	6356000	6467000	1.00	1.00	0.96	1.06	0.96	0.97	6565000	6617000	1.00	1.01	33	19	8	iTRAQ 8plex (K N-term)	41448	Cysteine synthase chloroplastic/chromoplastic [Gossypium arboreum].
195	18572	Pp3c23_20590V3.1.p	0.98	359.66	3753000	3488000	5025000	3779000	3530000	4420000	1.00	0.93	1.34	1.01	0.94	1.18	4089000	3910000	1.00	0.96	13	22	6	iTRAQ 8plex (K N-term)	68985	hypothetical protein AFLA70_247g001810 [Aspergillus flavus AF70].
174	18614	Pp3c9_10350V3.1.p	1.2	359.26	2843000	2875000	2583000	3313000	2900000	2426000	1.00	1.01	0.91	1.17	1.02	0.85	2767000	2880000	1.00	1.04	15	17	4	iTRAQ 8plex (K N-term)	46131	PREDICTED: photosystem II stability/assembly factor HCF136 chloroplastic [Brassica oleracea var. oleracea].
263	18558	Pp3c18_12500V3.1.p	0	358.98	7781000	7702000	8723000	6874000	7416000	10260000	1.00	0.99	1.12	0.88	0.95	1.32	8068000	8183000	1.00	1.01	44	18	11	iTRAQ 8plex (K N-term)	41473	PREDICTED: glycerate dehydrogenase [Phoenix dactylifera].
19	18840	Pp3c22_15040V3.1.p	2.75	358.84	48070000	50010000	45500000	75940000	56110000	39410000	1.00	1.04	0.95	1.58	1.17	0.82	47860000	57150000	1.00	1.19	83	20	19	iTRAQ 8plex (K N-term); Oxidation (M)	20001	class 1 non-symbiotic hemoglobin [Prunus avium].
250	18632	Pp3c18_8240V3.1.p	7.48	358.7	6264000	6613000	7298000	7305000	7138000	8986000	1.00	1.06	1.17	1.17	1.14	1.43	6725000	7810000	1.00	1.16	27	17	9	iTRAQ 8plex (K N-term)	44080	PREDICTED: serine--glyoxylate aminotransferase [Nelumbo nucifera].
61	18602	Pp3c4_28370V3.1.p	0.27	358.55	4970000	5716000	3806000	4398000	6922000	3341000	1.00	1.15	0.77	0.88	1.39	0.67	4831000	4887000	1.00	1.01	17	22	5	iTRAQ 8plex (K N-term)	31985	PREDICTED: chlorophyll a-b binding protein CP26 chloroplastic-like [Citrus sinensis].
258	18615	Pp3c21_17300V3.1.p	1.14	358.3	1455000	1461000	1831000	1514000	1431000	1653000	1.00	1.00	1.26	1.04	0.98	1.14	1582000	1533000	1.00	0.97	11	18	3	iTRAQ 8plex (K N-term)	49814	PREDICTED: tubulin beta-2 chain-like [Brassica rapa].
258	18616	Pp3c21_17320V3.1.p	1.14	358.3	1455000	1461000	1831000	1514000	1431000	1653000	1.00	1.00	1.26	1.04	0.98	1.14	1582000	1533000	1.00	0.97	11	18	3	iTRAQ 8plex (K N-term)	49814	tubulin beta-1 chain [Medicago truncatula].
258	18617	Pp3c21_17170V3.1.p	1.14	358.3	1455000	1461000	1831000	1514000	1431000	1653000	1.00	1.00	1.26	1.04	0.98	1.14	1582000	1533000	1.00	0.97	11	18	3	iTRAQ 8plex (K N-term)	49814	hypothetical protein CARUB_v10000948mg [Capsella rubella].
233	18565	Pp3c2_28070V3.1.p	12.42	358.25	11600000	11280000	12160000	11050000	10140000	10810000	1.00	0.97	1.05	0.95	0.87	0.93	11680000	10670000	1.00	0.91	62	19	18	iTRAQ 8plex (K N-term)	43242	RecName: Full=Serpin-ZXA; AltName: Full=OrysaZxa.
243	18491	Pp3c15_710V3.1.p	3.16	357.75	3883000	3678000	4391000	4228000	3884000	4456000	1.00	0.95	1.13	1.09	1.00	1.15	3984000	4189000	1.00	1.05	38	21	10	Carbamidomethylation; iTRAQ 8plex (K N-term)	46937	hypothetical protein SOVF_079320 [Spinacia oleracea].
49	18589	Pp3c26_12240V3.1.p	1.3	356.82	11390000	17450000	7706000	14620000	22730000	7162000	1.00	1.53	0.68	1.28	2.00	0.63	12180000	14840000	1.00	1.22	22	23	6	iTRAQ 8plex (K N-term)	31633	unknown [Picea sitchensis].
49	18590	Pp3c26_12230V3.1.p	1.3	356.82	11390000	17450000	7706000	14620000	22730000	7162000	1.00	1.53	0.68	1.28	2.00	0.63	12180000	14840000	1.00	1.22	22	23	6	iTRAQ 8plex (K N-term)	31633	unknown [Picea sitchensis].
261	18516	Pp3c3_11840V3.1.p	28.09	356.11	12190000	12420000	12760000	14040000	14350000	14510000	1.00	1.02	1.05	1.15	1.18	1.19	12460000	14300000	1.00	1.15	29	22	22	iTRAQ 8plex (K N-term)	107964	hypothetical protein PHAVU_004G168100g [Phaseolus vulgaris].
181	18497	Pp3c15_6270V3.1.p	1.01	355.71	14240000	12780000	20230000	13380000	14710000	22360000	1.00	0.90	1.42	0.94	1.03	1.57	15750000	16820000	1.00	1.07	61	24	24	iTRAQ 8plex (K N-term)	52955	hypothetical protein SELMODRAFT_166496 [Selaginella moellendorffii].
124	18609	Pp3c15_2570V3.1.p	0.89	355.19	14180000	14330000	11580000	17130000	13740000	11150000	1.00	1.01	0.82	1.21	0.97	0.79	13370000	14010000	1.00	1.05	65	23	23	iTRAQ 8plex (K N-term)	38852	Pp3c15_2570V3.1.p
141	18711	Pp3c4_20940V3.1.p	7.11	354.97	10060000	10950000	10870000	8551000	10640000	9174000	1.00	1.09	1.08	0.85	1.06	0.91	10630000	9456000	1.00	0.89	32	17	7	iTRAQ 8plex (K N-term)	36094	PREDICTED: malate dehydrogenase mitochondrial [Cicer arietinum].
471	19399	Pp3c14_380V3.1.p	12.32	354.09	17940000	17300000	14330000	12360000	12580000	12850000	1.00	0.96	0.80	0.69	0.70	0.72	16520000	12600000	1.00	0.76	54	13	13	Carbamidomethylation; iTRAQ 8plex (K N-term); Oxidation (M)	25720	hypothetical protein LR48_Vigan05g013600 [Vigna angularis].
113	19695	Pp3c7_25080V3.1.p	0.58	354.02	37130000	33270000	27320000	40370000	32530000	23390000	1.00	0.90	0.74	1.09	0.88	0.63	32570000	32100000	1.00	0.99	55	14	14	iTRAQ 8plex (K N-term); Oxidation (M)	21811	Germin-like protein 9-3 [Aegilops tauschii].
142	18499	Pp3c22_11700V3.1.p	14.87	353.98	17830000	16540000	18410000	14840000	14980000	14790000	1.00	0.93	1.03	0.83	0.84	0.83	17590000	14870000	1.00	0.84	47	25	25	iTRAQ 8plex (K N-term)	62954	hypothetical protein LR48_Vigan05g179600 [Vigna angularis].
327	18898	Pp3c12_24950V3.1.p	3.26	353.67	7266000	7469000	5218000	6204000	6550000	4923000	1.00	1.03	0.72	0.85	0.90	0.68	6651000	5893000	1.00	0.89	40	16	11	iTRAQ 8plex (K N-term)	34539	PREDICTED: grpE protein homolog mitochondrial [Prunus mume].
81	19034	Pp3c3_2620V3.1.p	1.35	353.56	57810000	56350000	61050000	88390000	58200000	47920000	1.00	0.97	1.06	1.53	1.01	0.83	58410000	64830000	1.00	1.11	50	22	20	iTRAQ 8plex (K N-term); Oxidation (M)	23185	PREDICTED: oxygen-evolving enhancer protein 3 chloroplastic [Sesamum indicum].
192	18579	Pp3c15_6350V3.1.p	3.23	353.25	14890000	14670000	13900000	14980000	13870000	17560000	1.00	0.98	0.93	1.01	0.93	1.18	14480000	15470000	1.00	1.07	56	22	22	Carbamidomethylation; iTRAQ 8plex (K N-term)	44208	unknown [Picea sitchensis].
246	18591	Pp3c9_450V3.1.p	0.96	352.88	3574000	3505000	4493000	3394000	3475000	4356000	1.00	0.98	1.26	0.95	0.97	1.22	3858000	3742000	1.00	0.97	27	20	8	iTRAQ 8plex (K N-term)	49357	PREDICTED: monodehydroascorbate reductase-like [Beta vulgaris subsp. vulgaris].
196	18482	Pp3c16_4550V3.1.p	8.42	352.87	5813000	6206000	7373000	7113000	7911000	7577000	1.00	1.07	1.27	1.22	1.36	1.30	6464000	7534000	1.00	1.17	16	25	13	iTRAQ 8plex (K N-term)	112179	PREDICTED: glycine dehydrogenase (decarboxylating) mitochondrial [Solanum lycopersicum].
196	18483	Pp3c16_4520V3.1.p	8.42	352.87	5813000	6206000	7373000	7113000	7911000	7577000	1.00	1.07	1.27	1.22	1.36	1.30	6464000	7534000	1.00	1.17	16	25	13	iTRAQ 8plex (K N-term)	112179	PREDICTED: glycine dehydrogenase (decarboxylating) mitochondrial-like [Eucalyptus grandis].
110	18598	Pp3c6_22140V3.1.p	9.33	352.76	8433000	8423000	9076000	11220000	9085000	9975000	1.00	1.00	1.08	1.33	1.08	1.18	8644000	10090000	1.00	1.17	24	23	10	iTRAQ 8plex (K N-term)	42494	PREDICTED: sedoheptulose-1 7-bisphosphatase chloroplastic-like [Pyrus x bretschneideri].
177	18550	Pp3c25_700V3.1.p	0.63	351.34	4647000	4766000	5990000	4044000	5188000	6978000	1.00	1.03	1.29	0.87	1.12	1.50	5134000	5403000	1.00	1.05	26	21	9	iTRAQ 8plex (K N-term)	52660	PREDICTED: glutamate--glyoxylate aminotransferase 2-like [Camelina sativa].
138	18651	Pp3c5_5150V3.1.p	7.64	351.02	3067000	3099000	3401000	4079000	3307000	3498000	1.00	1.01	1.11	1.33	1.08	1.14	3189000	3628000	1.00	1.14	21	21	8	iTRAQ 8plex (K N-term)	42105	PREDICTED: sedoheptulose-1 7-bisphosphatase chloroplastic-like [Nicotiana tomentosiformis].
308	18680	Pp3c25_3070V3.1.p	2.91	350.65	6812000	6546000	7607000	8395000	6573000	7387000	1.00	0.96	1.12	1.23	0.96	1.08	6988000	7452000	1.00	1.07	55	16	16	iTRAQ 8plex (K N-term)	43464	alkene reductase [Ralstonia solanacearum].
240	19287	Pp3c13_15620V3.1.p	2.11	350.24	34140000	34270000	26270000	24150000	33350000	30800000	1.00	1.00	0.77	0.71	0.98	0.90	31600000	29470000	1.00	0.93	68	16	16	Carbamidomethylation; iTRAQ 8plex (K N-term)	17505	PREDICTED: eukaryotic translation initiation factor 5A-2 [Nicotiana tomentosiformis].
178	18661	Pp3c9_7910V3.1.p	0.28	349.82	22090000	21460000	15850000	19940000	21020000	17380000	1.00	0.97	0.72	0.90	0.95	0.79	19800000	19440000	1.00	0.98	72	21	21	iTRAQ 8plex (K N-term)	26377	hypothetical protein SOVF_208640 [Spinacia oleracea].
91	18535	Pp3c2_6770V3.1.p	1.33	349.73	3440000	3573000	4016000	2737000	3936000	3955000	1.00	1.04	1.17	0.80	1.14	1.15	3677000	3543000	1.00	0.96	2	22	2	iTRAQ 8plex (K N-term)	49317	elongation factor-1A [Glycine max].
91	18536	Pp3c2_6650V3.1.p	1.33	349.73	3440000	3573000	4016000	2737000	3936000	3955000	1.00	1.04	1.17	0.80	1.14	1.15	3677000	3543000	1.00	0.96	2	22	2	iTRAQ 8plex (K N-term)	49317	unknown [Picea sitchensis].
231	18574	Pp3c3_26540V3.1.p	1.34	349.61	2887000	2821000	2907000	3457000	2729000	2750000	1.00	0.98	1.01	1.20	0.95	0.95	2872000	2978000	1.00	1.04	28	18	9	iTRAQ 8plex (K N-term); Oxidation (M)	49948	PREDICTED: LOW QUALITY PROTEIN: dihydrolipoyllysine-residue acetyltransferase component 5 of pyruvate dehydrogenase complex chloroplastic-like [Elaeis guineensis].
92	18534	Pp3c1_23900V3.1.p	1.79	349.38	2616000	2794000	3136000	1215000	3038000	3679000	1.00	1.07	1.20	0.46	1.16	1.41	2849000	2644000	1.00	0.93	2	22	1	iTRAQ 8plex (K N-term)	49301	unknown [Picea sitchensis].
92	18537	Pp3c1_23850V3.1.p	1.79	349.38	2616000	2794000	3136000	1215000	3038000	3679000	1.00	1.07	1.20	0.46	1.16	1.41	2849000	2644000	1.00	0.93	2	22	1	iTRAQ 8plex (K N-term)	49301	translation elongation factor-1 alpha 2 [Larix kaempferi].
92	18538	Pp3c1_23920V3.1.p	1.79	349.38	2616000	2794000	3136000	1215000	3038000	3679000	1.00	1.07	1.20	0.46	1.16	1.41	2849000	2644000	1.00	0.93	2	22	1	iTRAQ 8plex (K N-term)	49301	hypothetical protein SELMODRAFT_171512 [Selaginella moellendorffii].
353	19063	Pp3c25_7030V3.1.p	2.85	348.89	7448000	7150000	6496000	11600000	6927000	6583000	1.00	0.96	0.87	1.56	0.93	0.88	7031000	8369000	1.00	1.19	48	17	17	iTRAQ 8plex (K N-term)	32742	PREDICTED: psbP domain-containing protein 1 chloroplastic isoform X1 [Brassica rapa].
103	18525	Pp3c1_23670V3.1.p	3.44	348.63	1470000	1547000	2085000	1158000	1677000	1630000	1.00	1.05	1.42	0.79	1.14	1.11	1700000	1488000	1.00	0.88	7	22	2	iTRAQ 8plex (K N-term)	49361	unknown [Picea sitchensis].
103	18526	Pp3c1_23750V3.1.p	3.44	348.63	1470000	1547000	2085000	1158000	1677000	1630000	1.00	1.05	1.42	0.79	1.14	1.11	1700000	1488000	1.00	0.88	7	22	2	iTRAQ 8plex (K N-term)	49361	unknown [Picea sitchensis].
330	18664	Pp3c21_12100V3.1.p	0.56	348.52	4547000	5087000	6439000	4354000	5351000	6949000	1.00	1.12	1.42	0.96	1.18	1.53	5358000	5551000	1.00	1.04	26	15	7	iTRAQ 8plex (K N-term)	44080	PREDICTED: serine--glyoxylate aminotransferase [Musa acuminata subsp. malaccensis].
131	18504	Pp3c2_12240V3.1.p	1.07	347.57	82150	74400	107900	73980	80060	98180	1.00	0.91	1.31	0.90	0.97	1.20	88140	84080	1.00	0.95	2	25	1	iTRAQ 8plex (K N-term)	72393	PREDICTED: heat shock 70 kDa protein mitochondrial [Elaeis guineensis].
211	19102	Pp3c19_20900V3.1.p	2.39	347.02	20040000	19750000	18840000	18630000	20810000	20780000	1.00	0.99	0.94	0.93	1.04	1.04	19550000	20070000	1.00	1.03	49	11	9	Carbamidomethylation; iTRAQ 8plex (K N-term); Oxidation (M)	32708	hypothetical protein OsI_26482 [Oryza sativa Indica Group].
143	18528	Pp3c4_22500V3.1.p	3.65	346.09	422600	399400	435500	590100	396000	445800	1.00	0.95	1.03	1.40	0.94	1.05	419200	477300	1.00	1.14	5	22	2	iTRAQ 8plex (K N-term)	61352	PREDICTED: chaperonin CPN60-2 mitochondrial-like isoform X1 [Glycine max].
265	18844	Pp3c16_5740V3.1.p	5.55	345.38	11230000	12060000	12010000	9492000	11140000	11680000	1.00	1.07	1.07	0.84	0.99	1.04	11770000	10770000	1.00	0.92	52	14	14	iTRAQ 8plex (K N-term); Oxidation (M)	35550	hypothetical protein CICLE_v10016206mg [Citrus clementina].
90	18564	Pp3c9_21110V3.1.p	21.24	345.16	10360000	10800000	10430000	9120000	9593000	9584000	1.00	1.04	1.01	0.88	0.93	0.92	10590000	9460000	1.00	0.89	50	24	11	iTRAQ 8plex (K N-term)	29465	Mitochondrial outer membrane protein porin of 36 kDa [Morus notabilis].
319	18671	Pp3c13_20240V3.1.p	2.57	344.64	1157000	1174000	1027000	902700	1171000	1104000	1.00	1.02	0.89	0.78	1.01	0.95	1120000	1059000	1.00	0.95	20	14	5	iTRAQ 8plex (K N-term)	50488	hypothetical protein SELMODRAFT_228982 partial [Selaginella moellendorffii].
108	18563	Pp3c26_10600V3.1.p	6.97	344.63	275500	272100	366700	407700	340700	341500	1.00	0.99	1.33	1.48	1.24	1.24	304800	363300	1.00	1.19	1	27	1	iTRAQ 8plex (K N-term)	75511	PREDICTED: stromal 70 kDa heat shock-related protein chloroplastic [Nicotiana sylvestris].
125	18503	Pp3c10_17310V3.1.p	3.41	344.29	18410000	18500000	21310000	16780000	18300000	19920000	1.00	1.00	1.16	0.91	0.99	1.08	19410000	18340000	1.00	0.94	38	26	24	iTRAQ 8plex (K N-term)	72658	Luminal-binding protein 5 [Glycine soja].
156	18805	Pp3c22_7600V3.1.p	2.15	344.23	13060000	13730000	9882000	12650000	13860000	12220000	1.00	1.05	0.76	0.97	1.06	0.94	12220000	12910000	1.00	1.06	61	19	12	iTRAQ 8plex (K N-term)	26898	PREDICTED: 20 kDa chaperonin chloroplastic [Glycine max].
156	18806	Pp3c22_7570V3.1.p	2.15	344.23	13060000	13730000	9882000	12650000	13860000	12220000	1.00	1.05	0.76	0.97	1.06	0.94	12220000	12910000	1.00	1.06	61	19	12	iTRAQ 8plex (K N-term)	26898	GroES chaperonin [Medicago truncatula].
176	18767	Pp3c12_8120V3.1.p	2.02	344.21	3133000	3392000	3579000	2949000	3146000	3643000	1.00	1.08	1.14	0.94	1.00	1.16	3368000	3246000	1.00	0.96	17	18	6	iTRAQ 8plex (K N-term)	35958	mitochondrial malate dehydrogenase [Nicotiana tabacum].
381	18718	Pp3c9_20390V3.1.p	5.9	344.17	7483000	7271000	6349000	7041000	5818000	6253000	1.00	0.97	0.85	0.94	0.78	0.84	7035000	6371000	1.00	0.91	38	14	13	iTRAQ 8plex (K N-term)	59350	PREDICTED: polygalacturonase QRT3 isoform X1 [Vitis vinifera].
271	1569	PhpapaCp043	1.91	344.04	17950000	16760000	22250000	17080000	26480000	18820000	1.00	0.93	1.24	0.95	1.48	1.05	18990000	20790000	1.00	1.1	32	14	14	iTRAQ 8plex (K N-term); Oxidation (M)	51856	NP_904206.1 psbC photosystem II 44 kDa protein
275	18695	Pp3c22_12850V3.1.p	4.19	343.29	291100	286300	277100	345100	295200	279900	1.00	0.98	0.95	1.19	1.01	0.96	284800	306700	1.00	1.08	5	17	1	iTRAQ 8plex (K N-term)	45012	PREDICTED: S-adenosylmethionine synthase 5 [Fragaria vesca subsp. vesca].
133	18473	Pp3c5_1370V3.1.p	2	342.97	6468000	6234000	9447000	6688000	7817000	9466000	1.00	0.96	1.46	1.03	1.21	1.46	7383000	7990000	1.00	1.08	36	25	18	iTRAQ 8plex (K N-term)	80855	PREDICTED: transketolase chloroplastic [Malus domestica].
228	18629	Pp3c17_19052V3.1.p	10.44	342.75	12350000	13080000	10050000	10540000	9081000	8042000	1.00	1.06	0.81	0.85	0.74	0.65	11830000	9222000	1.00	0.78	50	18	16	iTRAQ 8plex (K N-term)	41796	unknown [Picea sitchensis].
228	18630	Pp3c17_19050V3.1.p	10.44	342.75	12350000	13080000	10050000	10540000	9081000	8042000	1.00	1.06	0.81	0.85	0.74	0.65	11830000	9222000	1.00	0.78	50	18	16	iTRAQ 8plex (K N-term)	41796	PREDICTED: glutathione S-transferase TCHQD-like [Phoenix dactylifera].
128	18545	Pp3c2_10310V3.1.p	4.05	342.52	1256000	1246000	1486000	1491000	1279000	1539000	1.00	0.99	1.18	1.19	1.02	1.23	1329000	1436000	1.00	1.08	6	20	2	iTRAQ 8plex (K N-term)	49292	unknown [Picea sitchensis].
188	18479	Pp3c24_9060V3.1.p	1.29	342.38	13220000	13160000	13640000	13350000	12370000	15510000	1.00	1.00	1.03	1.01	0.94	1.17	13340000	13740000	1.00	1.03	33	27	26	iTRAQ 8plex (K N-term)	115104	PREDICTED: chaperone protein ClpB3 chloroplastic isoform X1 [Prunus mume].
270	18562	Pp3c20_5760V3.1.p	3.67	341.19	743900	755200	899500	1070000	754800	862400	1.00	1.02	1.21	1.44	1.01	1.16	799600	895800	1.00	1.12	4	18	2	iTRAQ 8plex (K N-term)	74396	hypothetical protein POPTR_0002s22560g [Populus trichocarpa].
179	18618	Pp3c5_13160V3.1.p	3.12	340.94	1076000	1097000	868100	1059000	1330000	963000	1.00	1.02	0.81	0.98	1.24	0.90	1014000	1117000	1.00	1.1	6	21	2	iTRAQ 8plex (K N-term)	33664	PREDICTED: probable pyridoxal biosynthesis protein PDX1 [Musa acuminata subsp. malaccensis].
256	18553	Pp3c17_5070V3.1.p	4.42	339.52	16490000	17590000	16110000	17780000	14210000	14160000	1.00	1.07	0.98	1.08	0.86	0.86	16730000	15380000	1.00	0.92	41	18	18	iTRAQ 8plex (K N-term)	60450	hypothetical protein PHAVU_008G042800g [Phaseolus vulgaris].
135	19780	Pp3c23_22230V3.1.p	2.3	339.5	29270000	31680000	18570000	20890000	32650000	15590000	1.00	1.08	0.63	0.71	1.12	0.53	26510000	23040000	1.00	0.87	19	14	3	iTRAQ 8plex (K N-term)	14233	PREDICTED: photosystem I reaction center subunit IV chloroplastic-like partial [Oryza brachyantha].
223	18610	Pp3c8_16580V3.1.p	9.41	338.66	19750000	20100000	20920000	21070000	20790000	22140000	1.00	1.02	1.06	1.07	1.05	1.12	20260000	21330000	1.00	1.05	59	17	17	Carbamidomethylation; iTRAQ 8plex (K N-term)	44626	PREDICTED: uroporphyrinogen decarboxylase isoform X2 [Malus domestica].
355	18833	Pp3c5_960V3.1.p	7.85	338.22	10340000	9415000	9666000	8481000	8720000	9738000	1.00	0.91	0.93	0.82	0.84	0.94	9808000	8980000	1.00	0.92	24	12	12	iTRAQ 8plex (K N-term); Oxidation (M)	64662	lysophospholipase [[Eubacterium] cellulosolvens 6].
65	18486	Pp3c22_5700V3.1.p	7.16	338.02	25900000	33110000	26790000	21740000	28310000	20830000	1.00	1.28	1.03	0.84	1.09	0.80	28600000	23620000	1.00	0.83	61	31	26	iTRAQ 8plex (K N-term)	32702	PREDICTED: late embryogenesis abundant protein group 3-like isoform X1 [Brassica napus].
198	18604	Pp3c13_20590V3.1.p	0.97	337.47	9044000	8768000	10640000	9750000	9387000	9716000	1.00	0.97	1.18	1.08	1.04	1.07	9483000	9617000	1.00	1.01	40	16	14	iTRAQ 8plex (K N-term)	52915	phosphoglycerate kinase [Micromonas sp. RCC299].
198	18605	Pp3c13_20480V3.1.p	0.97	337.47	9044000	8768000	10640000	9750000	9387000	9716000	1.00	0.97	1.18	1.08	1.04	1.07	9483000	9617000	1.00	1.01	34	16	14	iTRAQ 8plex (K N-term)	61881	phosphoglycerate kinase [Micromonas sp. RCC299].
155	19506	Pp3c24_20960V3.1.p	0.15	337.06	14560000	15250000	11550000	13210000	15120000	13020000	1.00	1.05	0.79	0.91	1.04	0.89	13790000	13780000	1.00	1	34	15	7	iTRAQ 8plex (K N-term)	13904	unknown [Medicago truncatula].
122	18792	Pp3c19_8070V3.1.p	0.41	337.06	17240000	16840000	12710000	19400000	16380000	10790000	1.00	0.98	0.74	1.12	0.95	0.63	15600000	15520000	1.00	1	55	19	9	iTRAQ 8plex (K N-term)	26890	PREDICTED: 20 kDa chaperonin chloroplastic-like [Nicotiana tomentosiformis].
409	18601	Pp3c12_22440V3.1.p	1.95	336.45	149700	164900	113400	155900	154600	140200	1.00	1.10	0.76	1.04	1.03	0.94	142700	150200	1.00	1.05	2	16	1	iTRAQ 8plex (K N-term)	91483	na
293	18552	Pp3c20_2120V3.1.p	3.47	336.19	11260000	10950000	10620000	11750000	10630000	11470000	1.00	0.97	0.94	1.04	0.94	1.02	10950000	11280000	1.00	1.03	39	18	18	iTRAQ 8plex (K N-term)	65804	PREDICTED: uncharacterized protein LOC105161098 isoform X1 [Sesamum indicum].
259	18774	Pp3c14_1540V3.1.p	2.79	335.95	20740000	22060000	19080000	16440000	22350000	19210000	1.00	1.06	0.92	0.79	1.08	0.93	20630000	19330000	1.00	0.94	42	16	15	iTRAQ 8plex (K N-term)	41908	extracellular calcium sensing receptor [Castanopsis chinensis].
247	18656	Pp3c27_4150V3.1.p	2.4	335.55	5090000	4903000	6340000	4838000	4633000	5813000	1.00	0.96	1.25	0.95	0.91	1.14	5444000	5094000	1.00	0.94	31	16	10	iTRAQ 8plex (K N-term)	51445	PREDICTED: glutamate-1-semialdehyde 2 1-aminomutase chloroplastic [Setaria italica].
83	18925	Pp3c13_6570V3.1.p	0.16	335.47	36850000	36570000	39700000	41110000	41980000	31470000	1.00	0.99	1.08	1.12	1.14	0.85	37710000	38190000	1.00	1.01	52	19	19	iTRAQ 8plex (K N-term)	23769	PSBQ/PSBQ-1 [Arabidopsis lyrata subsp. lyrata].
212	18551	Pp3c19_14590V3.1.p	4.08	335.19	658600	789700	620400	634600	1123000	787800	1.00	1.20	0.94	0.96	1.70	1.20	689600	848400	1.00	1.23	6	22	2	iTRAQ 8plex (K N-term)	53525	S-adenosyl-L-homocysteine hydrolase [Populus tomentosa].
224	18573	Pp3c9_18680V3.1.p	2.68	334.93	8569000	8364000	9455000	8427000	8514000	12950000	1.00	0.98	1.10	0.98	0.99	1.51	8796000	9964000	1.00	1.13	34	18	9	Carbamidomethylation; iTRAQ 8plex (K N-term)	38318	PREDICTED: fructose-bisphosphate aldolase cytoplasmic isozyme [Brassica oleracea var. oleracea].
429	18871	Pp3c22_6430V3.1.p	5.26	334.28	6341000	6245000	6191000	6117000	5613000	6238000	1.00	0.98	0.98	0.96	0.89	0.98	6259000	5990000	1.00	0.96	53	15	15	iTRAQ 8plex (K N-term)	35989	unknown [Picea sitchensis].
208	758	PhpapaCp012	1.82	334.27	12990000	11650000	16770000	12040000	17570000	14960000	1.00	0.90	1.29	0.93	1.35	1.15	13800000	14860000	1.00	1.08	25	17	13	iTRAQ 8plex (K N-term)	56800	NP_904175.1 psbB photosystem II 47 kDa protein
225	18611	Pp3c18_7120V3.1.p	0.87	333.95	1595000	1551000	2092000	1591000	1628000	2222000	1.00	0.97	1.31	1.00	1.02	1.39	1746000	1814000	1.00	1.04	8	17	4	iTRAQ 8plex (K N-term)	46385	Phosphoribulokinase chloroplastic [Glycine soja].
161	18597	Pp3c21_14450V3.1.p	1.58	333.88	3113000	3179000	3298000	2374000	3297000	3529000	1.00	1.02	1.06	0.76	1.06	1.13	3197000	3066000	1.00	0.96	9	16	4	iTRAQ 8plex (K N-term)	46463	PREDICTED: phosphoribulokinase chloroplastic [Glycine max].
206	18815	Pp3c16_10280V3.1.p	2.24	333.73	19090000	18440000	17990000	17410000	19010000	18140000	1.00	0.97	0.94	0.91	1.00	0.95	18510000	18180000	1.00	0.98	45	17	17	Carbamidomethylation; iTRAQ 8plex (K N-term)	33250	PREDICTED: probable ribose-5-phosphate isomerase 3 chloroplastic [Musa acuminata subsp. malaccensis].
102	18860	Pp3c1_16780V3.1.p	0.05	333.41	21520000	21280000	16870000	21100000	20890000	17620000	1.00	0.99	0.78	0.98	0.97	0.82	19890000	19870000	1.00	1	51	18	13	iTRAQ 8plex (K N-term)	28162	hypothetical protein CARUB_v10011102mg [Capsella rubella].
254	19343	Pp3c10_15140V3.1.p	5.87	333.28	13800000	13130000	15510000	17840000	13930000	16070000	1.00	0.95	1.12	1.29	1.01	1.16	14150000	15950000	1.00	1.13	56	14	14	iTRAQ 8plex (K N-term)	25212	PREDICTED: elongation factor 1-delta-like [Gossypium raimondii].
186	19815	Pp3c20_640V3.1.p	2.55	332.99	7806000	7966000	3847000	4052000	7794000	4051000	1.00	1.02	0.49	0.52	1.00	0.52	6540000	5299000	1.00	0.81	13	13	2	iTRAQ 8plex (K N-term)	20405	unknown [Picea sitchensis].
331	18687	Pp3c24_4640V3.1.p	4.8	332.71	1265000	1215000	1737000	2111000	1383000	1598000	1.00	0.96	1.37	1.67	1.09	1.26	1406000	1697000	1.00	1.21	13	17	6	iTRAQ 8plex (K N-term)	60144	PREDICTED: biotin carboxylase 2 chloroplastic [Nelumbo nucifera].
410	18755	Pp3c9_11740V3.1.p	4.38	332.49	6767000	6529000	7384000	7042000	6935000	8821000	1.00	0.96	1.09	1.04	1.02	1.30	6894000	7599000	1.00	1.1	42	11	10	iTRAQ 8plex (K N-term)	40865	enoyl-ACP reductase 1-1 [Arachis hypogaea].
213	18653	Pp3c24_9740V3.1.p	0.19	331.92	6462000	7188000	5944000	7165000	7034000	5377000	1.00	1.11	0.92	1.11	1.09	0.83	6531000	6525000	1.00	1	19	20	6	iTRAQ 8plex (K N-term)	37489	PREDICTED: 50S ribosomal protein L1 chloroplastic-like [Populus euphratica].
132	18532	Pp3c2_7940V3.1.p	1.05	331.79	561700	533200	630400	556000	520200	721800	1.00	0.95	1.12	0.99	0.93	1.29	575100	599400	1.00	1.04	4	23	2	iTRAQ 8plex (K N-term)	42198	GDP-mannose-3' 5'-epimerase [Caragana korshinskii].
269	19076	Pp3c17_23180V3.1.p	2.57	331.61	26300000	25950000	20270000	23750000	24990000	18000000	1.00	0.99	0.77	0.90	0.95	0.68	24170000	22250000	1.00	0.92	90	11	11	iTRAQ 8plex (K N-term); Oxidation (M)	15593	hypothetical protein PRUPE_ppa012989mg [Prunus persica].
239	18893	Pp3c5_20920V3.1.p	1.93	331.53	17560000	17510000	14700000	15520000	18240000	13660000	1.00	1.00	0.84	0.88	1.04	0.78	16590000	15810000	1.00	0.95	43	14	13	iTRAQ 8plex (K N-term)	33653	PREDICTED: soluble inorganic pyrophosphatase 6 chloroplastic [Cucumis sativus].
378	18690	Pp3c22_9260V3.1.p	0.37	331.48	8200000	7924000	10090000	8438000	7749000	9693000	1.00	0.97	1.23	1.03	0.95	1.18	8740000	8627000	1.00	0.99	45	13	13	iTRAQ 8plex (K N-term)	45275	3-isopropylmalate dehydrogenase partial [Medicago sativa].
628	18940	Pp3c23_18280V3.1.p	1.97	331.42	2410000	2431000	2165000	2480000	2168000	2153000	1.00	1.01	0.90	1.03	0.90	0.89	2335000	2267000	1.00	0.97	17	14	7	iTRAQ 8plex (K N-term)	35268	PREDICTED: 40S ribosomal protein S7 [Amborella trichopoda].
244	18567	Pp3c4_25740V3.1.p	0	330.86	5141000	5248000	4784000	4870000	5333000	4970000	1.00	1.02	0.93	0.95	1.04	0.97	5058000	5057000	1.00	1	26	18	9	iTRAQ 8plex (K N-term); Oxidation (M)	48507	PREDICTED: protein TIC 40 chloroplastic-like isoform X3 [Pyrus x bretschneideri].
55	19044	Pp3c5_7110V3.1.p	0.21	330.42	1607000	1671000	1415000	1232000	1756000	1714000	1.00	1.04	0.88	0.77	1.09	1.07	1564000	1567000	1.00	1	6	16	1	iTRAQ 8plex (K N-term)	27898	PREDICTED: chlorophyll a-b binding protein of LHCII type 1 [Eucalyptus grandis].
55	19045	Pp3c5_7180V3.1.p	0.21	330.42	1607000	1671000	1415000	1232000	1756000	1714000	1.00	1.04	0.88	0.77	1.09	1.07	1564000	1567000	1.00	1	6	16	1	iTRAQ 8plex (K N-term)	27898	PREDICTED: chlorophyll a-b binding protein 3C chloroplastic-like [Citrus sinensis].
55	19046	Pp3c5_7150V3.1.p	0.21	330.42	1607000	1671000	1415000	1232000	1756000	1714000	1.00	1.04	0.88	0.77	1.09	1.07	1564000	1567000	1.00	1	6	16	1	iTRAQ 8plex (K N-term)	27898	chlorophyll a/b-binding protein [Pinus thunbergii].
272	18481	Pp3c20_3440V3.1.p	0.51	330.27	7774000	7762000	7423000	7703000	7571000	7623000	1.00	1.00	0.95	0.99	0.97	0.98	7653000	7632000	1.00	1	32	23	23	iTRAQ 8plex (K N-term)	109559	PREDICTED: uncharacterized protein LOC104755398 isoform X1 [Camelina sativa].
501	19226	Pp3c20_1360V3.1.p	2.54	330.06	3722000	3634000	3422000	4891000	3714000	3275000	1.00	0.98	0.92	1.31	1.00	0.88	3593000	3960000	1.00	1.1	27	14	6	iTRAQ 8plex (K N-term)	22468	PREDICTED: 40S ribosomal protein S7 [Elaeis guineensis].
368	18520	Pp3c14_6150V3.1.p	2.81	329.49	6731000	6419000	7301000	8036000	6338000	7338000	1.00	0.95	1.08	1.19	0.94	1.09	6817000	7237000	1.00	1.06	42	17	17	iTRAQ 8plex (K N-term)	56294	Hexokinase-1 -like protein [Gossypium arboreum].
184	18819	Pp3c1_8280V3.1.p	3.38	329.21	4414000	4337000	4237000	4289000	4405000	3693000	1.00	0.98	0.96	0.97	1.00	0.84	4329000	4129000	1.00	0.95	26	18	7	iTRAQ 8plex (K N-term)	34377	PREDICTED: 60S acidic ribosomal protein P0-like [Oryza brachyantha].
249	18557	Pp3c21_14550V3.1.p	1.38	329.05	11750000	11800000	13210000	10770000	12790000	15010000	1.00	1.00	1.12	0.92	1.09	1.28	12250000	12850000	1.00	1.05	39	17	13	iTRAQ 8plex (K N-term)	48121	hypothetical protein CARUB_v10020374mg [Capsella rubella].
329	18758	Pp3c23_6600V3.1.p	0.04	328.65	2093000	2107000	2733000	1821000	2417000	2754000	1.00	1.01	1.31	0.87	1.15	1.32	2311000	2331000	1.00	1.01	2	13	1	iTRAQ 8plex (K N-term)	38248	thiazole biosynthetic enzyme [Medicago truncatula].
329	18759	Pp3c23_6580V3.1.p	0.04	328.65	2093000	2107000	2733000	1821000	2417000	2754000	1.00	1.01	1.31	0.87	1.15	1.32	2311000	2331000	1.00	1.01	2	13	1	iTRAQ 8plex (K N-term)	38248	hypothetical protein POPTR_0004s01990g [Populus trichocarpa].
304	18779	Pp3c4_2000V3.1.p	1.41	328.08	518600	518100	616700	471200	487500	634300	1.00	1.00	1.19	0.91	0.94	1.22	551100	531000	1.00	0.96	4	15	1	iTRAQ 8plex (K N-term)	49628	hypothetical protein PRUPE_ppa005633mg [Prunus persica].
304	18780	Pp3c4_1960V3.1.p	1.41	328.08	518600	518100	616700	471200	487500	634300	1.00	1.00	1.19	0.91	0.94	1.22	551100	531000	1.00	0.96	4	15	1	iTRAQ 8plex (K N-term)	49628	PREDICTED: tubulin alpha-3 chain [Fragaria vesca subsp. vesca].
544	18953	Pp3c8_25300V3.1.p	0.81	327.99	9380000	7801000	8064000	11360000	8482000	6851000	1.00	0.83	0.86	1.21	0.90	0.73	8415000	8898000	1.00	1.06	54	13	10	iTRAQ 8plex (K N-term)	30856	hypothetical protein PRUPE_ppa009766mg [Prunus persica].
260	19010	Pp3c7_13570V3.1.p	2.21	327.89	7897000	8577000	6137000	10030000	8687000	6364000	1.00	1.09	0.78	1.27	1.10	0.81	7537000	8360000	1.00	1.11	32	15	8	iTRAQ 8plex (K N-term)	39857	hypothetical protein CICLE_v10021047mg [Citrus clementina].
411	18777	Pp3c20_2050V3.1.p	0.7	327.3	5966000	6275000	6860000	4831000	6182000	7844000	1.00	1.05	1.15	0.81	1.04	1.31	6367000	6286000	1.00	0.99	6	14	2	iTRAQ 8plex (K N-term)	27651	PREDICTED: L-ascorbate peroxidase cytosolic [Beta vulgaris subsp. vulgaris].
158	18508	Pp3c1_23220V3.1.p	2.23	327.26	760100	803900	818600	773100	810300	758800	1.00	1.06	1.08	1.02	1.07	1.00	794200	780700	1.00	0.98	9	24	4	iTRAQ 8plex (K N-term)	72285	hypothetical protein AMTR_s00046p00228720 [Amborella trichopoda].
158	18509	Pp3c1_23200V3.1.p	2.23	327.26	760100	803900	818600	773100	810300	758800	1.00	1.06	1.08	1.02	1.07	1.00	794200	780700	1.00	0.98	9	24	4	iTRAQ 8plex (K N-term)	72285	PREDICTED: heat shock 70 kDa protein mitochondrial [Vitis vinifera].
62	18978	Pp3c2_35930V3.1.p	3.05	327.16	135700	119700	137800	198700	111400	154000	1.00	0.88	1.02	1.46	0.82	1.13	131100	154700	1.00	1.18	14	16	1	iTRAQ 8plex (K N-term)	28354	hypothetical protein LR48_Vigan10g140500 [Vigna angularis].
296	18606	Pp3c4_15010V3.1.p	2.92	327.13	4149000	4112000	4134000	3867000	4838000	4402000	1.00	0.99	1.00	0.93	1.17	1.06	4132000	4369000	1.00	1.06	19	17	8	iTRAQ 8plex (K N-term)	45801	PREDICTED: aminomethyltransferase mitochondrial [Nelumbo nucifera].
315	18620	Pp3c2_19400V3.1.p	1.75	327.1	10850000	11180000	9429000	10820000	10250000	9388000	1.00	1.03	0.87	1.00	0.95	0.87	10480000	10150000	1.00	0.97	47	17	16	iTRAQ 8plex (K N-term)	44301	hypothetical protein LR48_Vigan01g268800 [Vigna angularis].
68	19038	Pp3c2_36190V3.1.p	6.51	327.06	183900	173500	167800	205900	175900	250200	1.00	0.94	0.91	1.12	0.96	1.36	175100	210700	1.00	1.2	14	13	1	iTRAQ 8plex (K N-term)	28352	PREDICTED: chlorophyll a-b binding protein 21 chloroplastic-like [Sesamum indicum].
68	19039	Pp3c2_36380V3.1.p	6.51	327.06	183900	173500	167800	205900	175900	250200	1.00	0.94	0.91	1.12	0.96	1.36	175100	210700	1.00	1.2	14	13	1	iTRAQ 8plex (K N-term)	28352	PREDICTED: chlorophyll a-b binding protein of LHCII type I chloroplastic-like [Cucumis sativus].
68	19040	Pp3c2_36500V3.1.p	6.51	327.06	183900	173500	167800	205900	175900	250200	1.00	0.94	0.91	1.12	0.96	1.36	175100	210700	1.00	1.2	14	13	1	iTRAQ 8plex (K N-term)	28352	PREDICTED: chlorophyll a-b binding protein 21 chloroplastic-like [Sesamum indicum].
68	19041	Pp3c2_36220V3.1.p	6.51	327.06	183900	173500	167800	205900	175900	250200	1.00	0.94	0.91	1.12	0.96	1.36	175100	210700	1.00	1.2	14	13	1	iTRAQ 8plex (K N-term)	28352	PREDICTED: chlorophyll a-b binding protein of LHCII type I chloroplastic-like [Cucumis sativus].
68	19042	Pp3c2_36480V3.1.p	6.51	327.06	183900	173500	167800	205900	175900	250200	1.00	0.94	0.91	1.12	0.96	1.36	175100	210700	1.00	1.2	14	13	1	iTRAQ 8plex (K N-term)	28352	PREDICTED: chlorophyll a-b binding protein 1A chloroplastic [Solanum lycopersicum].
68	19043	Pp3c2_36570V3.1.p	6.51	327.06	183900	173500	167800	205900	175900	250200	1.00	0.94	0.91	1.12	0.96	1.36	175100	210700	1.00	1.2	14	13	1	iTRAQ 8plex (K N-term)	28352	na
372	18859	Pp3c19_7350V3.1.p	3.67	326.64	13770000	12840000	13260000	14170000	12760000	14890000	1.00	0.93	0.96	1.03	0.93	1.08	13290000	13940000	1.00	1.05	57	13	13	iTRAQ 8plex (K N-term)	33498	ribose-5-phosphate isomerase [Trichormus azollae].
149	18501	Pp3c3_35650V3.1.p	1.27	326.36	24860000	23970000	20640000	20340000	22570000	24670000	1.00	0.96	0.83	0.82	0.91	0.99	23160000	22520000	1.00	0.97	53	25	25	iTRAQ 8plex (K N-term)	54372	hypothetical protein SORBIDRAFT_06g020170 [Sorghum bicolor].
149	18502	Pp3c3_35640V3.1.p	1.27	326.36	24860000	23970000	20640000	20340000	22570000	24670000	1.00	0.96	0.83	0.82	0.91	0.99	23160000	22520000	1.00	0.97	52	25	25	iTRAQ 8plex (K N-term)	54863	eukaryotic translation initiation factor 4B partial [Echinochloa phyllopogon].
303	18778	Pp3c12_14250V3.1.p	0.81	326.19	536300	528300	809800	704300	532800	686500	1.00	0.99	1.51	1.31	0.99	1.28	624800	641200	1.00	1.03	4	15	1	iTRAQ 8plex (K N-term)	49626	PREDICTED: tubulin alpha-2 chain [Jatropha curcas].
201	19224	Pp3c5_4110V3.1.p	2.37	326.16	28530000	25830000	24150000	26790000	25680000	22890000	1.00	0.91	0.85	0.94	0.90	0.80	26170000	25120000	1.00	0.96	47	14	12	iTRAQ 8plex (K N-term)	24716	hypothetical protein EUTSA_v10028939mg [Eutrema salsugineum].
336	18705	Pp3c11_22640V3.1.p	4.76	326.14	13730000	15020000	18790000	18600000	15120000	22430000	1.00	1.09	1.37	1.35	1.10	1.63	15840000	18710000	1.00	1.18	63	16	16	Carbamidomethylation; iTRAQ 8plex (K N-term)	25785	unknown [Picea sitchensis].
336	18706	Pp3c7_2620V3.1.p	4.76	326.14	13730000	15020000	18790000	18600000	15120000	22430000	1.00	1.09	1.37	1.35	1.10	1.63	15840000	18710000	1.00	1.18	63	16	16	Carbamidomethylation; iTRAQ 8plex (K N-term)	25785	PREDICTED: 40S ribosomal protein S3-2 [Cucumis sativus].
336	18707	Pp3c5_5330V3.1.p	4.76	326.14	13730000	15020000	18790000	18600000	15120000	22430000	1.00	1.09	1.37	1.35	1.10	1.63	15840000	18710000	1.00	1.18	63	16	16	Carbamidomethylation; iTRAQ 8plex (K N-term)	25785	PREDICTED: 40S ribosomal protein S3-3-like [Phoenix dactylifera].
336	18708	Pp3c15_21360V3.1.p	4.76	326.14	13730000	15020000	18790000	18600000	15120000	22430000	1.00	1.09	1.37	1.35	1.10	1.63	15840000	18710000	1.00	1.18	63	16	16	Carbamidomethylation; iTRAQ 8plex (K N-term)	25874	hypothetical protein PRUPE_ppa009932mg [Prunus persica].
336	18709	Pp3c16_3760V3.1.p	4.76	326.14	13730000	15020000	18790000	18600000	15120000	22430000	1.00	1.09	1.37	1.35	1.10	1.63	15840000	18710000	1.00	1.18	63	16	16	Carbamidomethylation; iTRAQ 8plex (K N-term)	25874	unknown [Picea sitchensis].
336	18710	Pp3c9_12170V3.1.p	4.76	326.14	13730000	15020000	18790000	18600000	15120000	22430000	1.00	1.09	1.37	1.35	1.10	1.63	15840000	18710000	1.00	1.18	63	16	16	Carbamidomethylation; iTRAQ 8plex (K N-term)	25874	PREDICTED: 40S ribosomal protein S3-3 [Vitis vinifera].
498	18921	Pp3c10_14100V3.1.p	3.65	325.77	17610000	16550000	13760000	22660000	17230000	15030000	1.00	0.94	0.78	1.29	0.98	0.85	15970000	18300000	1.00	1.15	45	13	13	iTRAQ 8plex (K N-term)	34798	PREDICTED: probable plastid-lipid-associated protein 13 chloroplastic [Musa acuminata subsp. malaccensis].
493	18824	Pp3c5_12660V3.1.p	0.86	325.72	4484000	4602000	4707000	4331000	3720000	5511000	1.00	1.03	1.05	0.97	0.83	1.23	4598000	4521000	1.00	0.98	46	12	11	iTRAQ 8plex (K N-term)	40232	PREDICTED: probable pectinesterase 53 [Cucumis melo].
333	18876	Pp3c16_6240V3.1.p	2.77	325.59	1741000	1656000	2479000	2228000	1800000	2479000	1.00	0.95	1.42	1.28	1.03	1.42	1959000	2169000	1.00	1.11	17	14	4	iTRAQ 8plex (K N-term)	49514	Os07g0574800 [Oryza sativa Japonica Group].
333	18877	Pp3c25_1010V3.1.p	2.77	325.59	1741000	1656000	2479000	2228000	1800000	2479000	1.00	0.95	1.42	1.28	1.03	1.42	1959000	2169000	1.00	1.11	17	14	4	iTRAQ 8plex (K N-term)	49545	unknown [Picea sitchensis].
333	18878	Pp3c25_990V3.1.p	2.77	325.59	1741000	1656000	2479000	2228000	1800000	2479000	1.00	0.95	1.42	1.28	1.03	1.42	1959000	2169000	1.00	1.11	17	14	4	iTRAQ 8plex (K N-term)	49545	PREDICTED: tubulin alpha-3 chain [Musa acuminata subsp. malaccensis].
344	19277	Pp3c24_6770V3.1.p	4.12	325.49	12410000	11650000	10390000	10790000	11610000	9661000	1.00	0.94	0.84	0.87	0.94	0.78	11480000	10690000	1.00	0.93	47	13	11	iTRAQ 8plex (K N-term)	22929	thylakoid lumenal 16.5 kDa protein [Medicago truncatula].
435	18873	Pp3c20_2100V3.1.p	3.41	325.41	660400	564900	579200	510100	623400	563500	1.00	0.86	0.88	0.77	0.94	0.85	601500	565700	1.00	0.94	4	13	1	iTRAQ 8plex (K N-term)	27760	hypothetical protein SELMODRAFT_144791 [Selaginella moellendorffii].
214	18835	Pp3c13_3880V3.1.p	1.41	325.17	20450000	20530000	16340000	30600000	20000000	14670000	1.00	1.00	0.80	1.50	0.98	0.72	19110000	21760000	1.00	1.14	71	16	16	iTRAQ 8plex (K N-term)	22405	CS domain protein [Medicago truncatula].
248	18547	Pp3c27_5030V3.1.p	2.02	324.16	4124000	4153000	5775000	4180000	5059000	5922000	1.00	1.01	1.40	1.01	1.23	1.44	4684000	5054000	1.00	1.08	11	21	9	iTRAQ 8plex (K N-term)	112556	Glycine cleavage system P protein 1 [Morus notabilis].
204	18548	Pp3c3_3160V3.1.p	2.48	323.78	476900	439300	480400	581800	423500	494800	1.00	0.92	1.01	1.22	0.89	1.04	465500	500000	1.00	1.07	9	19	2	iTRAQ 8plex (K N-term)	48291	PREDICTED: enolase-like [Elaeis guineensis].
442	18961	Pp3c1_24790V3.1.p	0.25	323.57	6328000	6669000	5361000	6550000	6260000	5620000	1.00	1.05	0.85	1.04	0.99	0.89	6119000	6143000	1.00	1	54	11	11	iTRAQ 8plex (K N-term); Oxidation (M)	30836	PREDICTED: psbP domain-containing protein 4 chloroplastic isoform X2 [Cucumis sativus].
219	18596	Pp3c10_2940V3.1.p	0.12	323.51	7756000	7340000	9198000	7218000	7817000	9390000	1.00	0.95	1.19	0.93	1.01	1.21	8098000	8142000	1.00	1.01	27	18	9	iTRAQ 8plex (K N-term)	46502	hypothetical protein SORBIDRAFT_08g004300 [Sorghum bicolor].
520	18723	Pp3c27_6280V3.1.p	2.84	323.51	6427000	6267000	5559000	6351000	6473000	6066000	1.00	0.98	0.86	0.99	1.01	0.94	6085000	6297000	1.00	1.03	46	13	10	iTRAQ 8plex (K N-term)	35046	PREDICTED: adenylate kinase chloroplastic [Nelumbo nucifera].
193	18600	Pp3c19_14070V3.1.p	0.86	323.21	2158000	2305000	3142000	2678000	2253000	2867000	1.00	1.07	1.46	1.24	1.04	1.33	2535000	2599000	1.00	1.03	8	17	4	iTRAQ 8plex (K N-term)	46643	PREDICTED: phosphoribulokinase chloroplastic [Cicer arietinum].
294	18640	Pp3c18_5520V3.1.p	2.7	322.93	2242000	2292000	3811000	2908000	2710000	3758000	1.00	1.02	1.70	1.30	1.21	1.68	2782000	3125000	1.00	1.12	13	16	6	iTRAQ 8plex (K N-term)	56881	PREDICTED: geranylgeranyl diphosphate reductase chloroplastic [Gossypium raimondii].
607	18638	Pp3c10_8450V3.1.p	0.96	322.28	2661000	2557000	3570000	2844000	2769000	3415000	1.00	0.96	1.34	1.07	1.04	1.28	2929000	3009000	1.00	1.03	24	13	13	iTRAQ 8plex (K N-term)	90882	PREDICTED: phospholipase D alpha 1 [Cucumis melo].
307	20078	Pp3c15_19390V3.1.p	2.93	322.23	4352000	4263000	3995000	7749000	4179000	3873000	1.00	0.98	0.92	1.78	0.96	0.89	4203000	5267000	1.00	1.25	27	9	3	iTRAQ 8plex (K N-term); Oxidation (M)	14490	PREDICTED: photosystem I reaction center subunit VI-1 chloroplastic-like [Eucalyptus grandis].
274	18635	Pp3c6_170V3.1.p	4.72	321.85	120100	119400	131200	123400	102600	119300	1.00	0.99	1.09	1.03	0.85	0.99	123600	115100	1.00	0.93	2	14	1	iTRAQ 8plex (K N-term)	45168	PREDICTED: glyceraldehyde-3-phosphate dehydrogenase GAPCP2 chloroplastic-like [Erythranthe guttata].
222	18580	Pp3c17_6520V3.1.p	4.08	321.65	7406000	7378000	7290000	6794000	7130000	7496000	1.00	1.00	0.98	0.92	0.96	1.01	7358000	7140000	1.00	0.97	20	20	7	iTRAQ 8plex (K N-term)	43132	PREDICTED: malate dehydrogenase chloroplastic [Tarenaya hassleriana].
622	18799	Pp3c21_20900V3.1.p	0.26	321.53	1644000	1481000	2211000	1649000	1634000	1933000	1.00	0.90	1.34	1.00	0.99	1.18	1779000	1739000	1.00	0.98	10	13	5	iTRAQ 8plex (K N-term)	63304	PREDICTED: ketol-acid reductoisomerase chloroplastic-like [Brassica napus].
189	18822	Pp3c10_14160V3.1.p	0.01	321.19	121500	120900	128700	176400	114900	93100	1.00	1.00	1.06	1.45	0.94	0.77	123700	128100	1.00	1.04	12	18	1	iTRAQ 8plex (K N-term)	29656	PREDICTED: 14-3-3-like protein GF14 iota isoform X2 [Phoenix dactylifera].
189	18823	Pp3c10_14250V3.1.p	0.01	321.19	121500	120900	128700	176400	114900	93100	1.00	1.00	1.06	1.45	0.94	0.77	123700	128100	1.00	1.04	12	18	1	iTRAQ 8plex (K N-term)	29656	PREDICTED: 14-3-3-like protein GF14 iota isoform X1 [Phoenix dactylifera].
357	19055	Pp3c18_22260V3.1.p	7.54	321.1	5069000	5454000	4352000	3899000	4615000	4407000	1.00	1.08	0.86	0.77	0.91	0.87	4959000	4307000	1.00	0.87	14	12	4	iTRAQ 8plex (K N-term)	32465	PREDICTED: ribosome-binding factor PSRP1 chloroplastic [Amborella trichopoda].
255	19756	Pp3c10_18330V3.1.p	2.69	321.02	54780000	42940000	37820000	44160000	45450000	32610000	1.00	0.78	0.69	0.81	0.83	0.60	45180000	40800000	1.00	0.9	40	9	9	iTRAQ 8plex (K N-term)	24755	PREDICTED: outer envelope pore protein 16 chloroplastic [Prunus mume].
276	18662	Pp3c6_80V3.1.p	6.8	320.69	281200	255600	349900	277100	205000	248800	1.00	0.91	1.24	0.99	0.73	0.88	295600	243600	1.00	0.82	2	14	1	iTRAQ 8plex (K N-term)	45378	PREDICTED: glyceraldehyde-3-phosphate dehydrogenase GAPCP2 chloroplastic-like [Sesamum indicum].
450	18829	Pp3c25_1160V3.1.p	0.67	320.63	2129000	2048000	2066000	2402000	1893000	1885000	1.00	0.96	0.97	1.13	0.89	0.89	2081000	2060000	1.00	0.99	29	14	6	iTRAQ 8plex (K N-term)	32004	unnamed protein product partial [Vitis vinifera].
332	18769	Pp3c20_21960V3.1.p	6.87	320.59	7689000	7366000	7948000	8742000	7618000	9297000	1.00	0.96	1.03	1.14	0.99	1.21	7668000	8552000	1.00	1.12	30	15	15	iTRAQ 8plex (K N-term)	65954	na
592	18809	Pp3c19_2490V3.1.p	0.82	320.55	1204000	1181000	1284000	1485000	1098000	1199000	1.00	0.98	1.07	1.23	0.91	1.00	1223000	1260000	1.00	1.03	9	13	4	iTRAQ 8plex (K N-term)	46366	hypothetical protein AMTR_s00090p00136440 [Amborella trichopoda].
583	18926	Pp3c6_9090V3.1.p	1.03	320.52	6516000	6283000	5438000	5941000	6246000	6321000	1.00	0.96	0.83	0.91	0.96	0.97	6079000	6170000	1.00	1.01	46	13	13	iTRAQ 8plex (K N-term)	31290	hypothetical protein ARALYDRAFT_476280 [Arabidopsis lyrata subsp. lyrata].
73	18981	Pp3c4_17240V3.1.p	2.67	320.17	38120000	39350000	34230000	39260000	36740000	28480000	1.00	1.03	0.90	1.03	0.96	0.75	37230000	34830000	1.00	0.94	6	18	1	iTRAQ 8plex (K N-term)	28337	chlorophyll A/B binding protein putative [Ricinus communis].
139	18870	Pp3c6_2530V3.1.p	6.56	320	30120000	32720000	20620000	22670000	24260000	14770000	1.00	1.09	0.68	0.75	0.81	0.49	27820000	20570000	1.00	0.74	59	17	17	iTRAQ 8plex (K N-term)	26252	Pp3c6_2530V3.1.p
183	18584	Pp3c16_11800V3.1.p	2.03	319.99	3056000	2818000	3287000	4390000	2741000	3023000	1.00	0.92	1.08	1.44	0.90	0.99	3054000	3385000	1.00	1.11	20	20	4	iTRAQ 8plex (K N-term)	33662	unknown [Picea sitchensis].
324	18540	Pp3c1_20690V3.1.p	1.13	319.88	8214000	7780000	9581000	9236000	7563000	9597000	1.00	0.95	1.17	1.12	0.92	1.17	8525000	8799000	1.00	1.03	48	19	19	iTRAQ 8plex (K N-term)	50932	aspartate aminotransferase [Medicago truncatula].
284	19427	Pp3c25_1840V3.1.p	0.03	319.83	16610000	17120000	15580000	18040000	17260000	14190000	1.00	1.03	0.94	1.09	1.04	0.85	16440000	16500000	1.00	1	45	12	12	iTRAQ 8plex (K N-term)	23459	PREDICTED: peroxiredoxin Q chloroplastic-like [Citrus sinensis].
162	18880	Pp3c23_11080V3.1.p	0.29	319.68	6760000	6383000	6087000	5056000	6242000	8016000	1.00	0.94	0.90	0.75	0.92	1.19	6410000	6438000	1.00	1	27	15	6	iTRAQ 8plex (K N-term)	28930	PREDICTED: 14-3-3-like protein GF14 nu [Brassica oleracea var. oleracea].
486	19675	Pp3c15_22240V3.1.p	0.01	319.63	5868000	5844000	6665000	5555000	5550000	7399000	1.00	1.00	1.14	0.95	0.95	1.26	6126000	6168000	1.00	1.01	54	13	13	Carbamidomethylation; iTRAQ 8plex (K N-term)	16293	PREDICTED: 40S ribosomal protein S14 isoform X1 [Vitis vinifera].
486	19676	Pp3c9_21480V3.1.p	0.01	319.63	5868000	5844000	6665000	5555000	5550000	7399000	1.00	1.00	1.14	0.95	0.95	1.26	6126000	6168000	1.00	1.01	37	13	13	Carbamidomethylation; iTRAQ 8plex (K N-term)	23920	hypothetical protein SELMODRAFT_183051 [Selaginella moellendorffii].
298	18703	Pp3c16_6730V3.1.p	1.41	319.6	1458000	1471000	1927000	1589000	1603000	1833000	1.00	1.01	1.32	1.09	1.10	1.26	1619000	1675000	1.00	1.03	13	16	5	iTRAQ 8plex (K N-term)	52723	PREDICTED: glutamate--glyoxylate aminotransferase 2-like [Musa acuminata subsp. malaccensis].
281	18717	Pp3c22_11690V3.1.p	4.28	319.47	1952000	1924000	2684000	2429000	2184000	2855000	1.00	0.99	1.38	1.24	1.12	1.46	2187000	2489000	1.00	1.14	13	13	4	iTRAQ 8plex (K N-term)	57035	Catalase 2 [Theobroma cacao].
71	18979	Pp3c18_8100V3.1.p	2.43	319.16	4588000	4430000	6780000	11540000	5239000	4302000	1.00	0.97	1.48	2.51	1.14	0.94	5266000	7026000	1.00	1.33	6	18	2	iTRAQ 8plex (K N-term)	28252	PREDICTED: chlorophyll a-b binding protein 151 chloroplastic [Jatropha curcas].
75	19048	Pp3c26_6740V3.1.p	6.78	318.93	670800	622300	690900	614900	625000	635100	1.00	0.93	1.03	0.92	0.93	0.95	661300	625000	1.00	0.95	6	15	1	iTRAQ 8plex (K N-term)	28014	light harvesting chlorophyll a /b-binding protein Lhcb1*2-1 [Picea abies].
480	18927	Pp3c7_5560V3.1.p	0.13	318.87	2421000	2286000	2471000	2579000	2062000	2599000	1.00	0.94	1.02	1.07	0.85	1.07	2393000	2413000	1.00	1.01	33	11	6	iTRAQ 8plex (K N-term)	31846	PREDICTED: eukaryotic translation initiation factor 3 subunit F [Vitis vinifera].
165	18721	Pp3c16_12390V3.1.p	1.33	318.36	7170000	7282000	9299000	7368000	7911000	9404000	1.00	1.02	1.30	1.03	1.10	1.31	7917000	8228000	1.00	1.04	29	18	12	iTRAQ 8plex (K N-term)	51529	PREDICTED: glutamate-1-semialdehyde 2 1-aminomutase chloroplastic-like [Oryza brachyantha].
245	18570	Pp3c22_2520V3.1.p	2.78	318.14	16800000	16460000	13670000	18470000	16380000	15030000	1.00	0.98	0.81	1.10	0.97	0.89	15640000	16620000	1.00	1.06	41	21	21	iTRAQ 8plex (K N-term)	53427	PREDICTED: acetolactate synthase small subunit 2 chloroplastic-like [Nelumbo nucifera].
505	19288	Pp3c3_28050V3.1.p	3.53	318.06	30640000	32830000	20340000	19060000	32710000	17370000	1.00	1.07	0.66	0.62	1.07	0.57	27940000	23050000	1.00	0.82	54	9	6	iTRAQ 8plex (K N-term)	15607	PREDICTED: outer envelope pore protein 16-2 chloroplastic-like isoform X2 [Populus euphratica].
154	19000	Pp3c1_34210V3.1.p	0.82	317.69	20320000	18190000	13460000	24820000	18600000	12680000	1.00	0.90	0.66	1.22	0.92	0.62	17320000	18880000	1.00	1.09	61	15	15	iTRAQ 8plex (K N-term); Oxidation (M)	28070	PREDICTED: chlorophyll a-b binding protein CP24 10A chloroplastic-like isoform 1 [Glycine max].
154	19001	Pp3c1_34240V3.1.p	0.82	317.69	20320000	18190000	13460000	24820000	18600000	12680000	1.00	0.90	0.66	1.22	0.92	0.62	17320000	18880000	1.00	1.09	61	15	15	iTRAQ 8plex (K N-term); Oxidation (M)	28147	PREDICTED: chlorophyll a-b binding protein CP24 10A chloroplastic [Nicotiana tomentosiformis].
318	18746	Pp3c18_20230V3.1.p	0.71	317.67	7183000	6922000	6596000	7198000	6694000	6662000	1.00	0.96	0.92	1.00	0.93	0.93	6900000	6851000	1.00	0.99	40	14	10	iTRAQ 8plex (K N-term); Oxidation (M)	34462	hypothetical protein SORBIDRAFT_06g010860 [Sorghum bicolor].
163	19026	Pp3c2_13270V3.1.p	0.22	317.26	33650000	37160000	24130000	35020000	34290000	24250000	1.00	1.10	0.72	1.04	1.02	0.72	31650000	31190000	1.00	0.99	53	17	17	iTRAQ 8plex (K N-term); Oxidation (M)	26122	Pp3c2_13270V3.1.p
216	18595	Pp3c19_16860V3.1.p	1.88	316.81	12260000	13170000	8661000	8650000	13710000	8784000	1.00	1.07	0.71	0.71	1.12	0.72	11360000	10380000	1.00	0.91	53	17	17	iTRAQ 8plex (K N-term); Oxidation (M)	46774	orf 48 [Ateline herpesvirus 3].
207	19787	Pp3c19_11600V3.1.p	1.48	316.32	27520000	31450000	25690000	41850000	32010000	21430000	1.00	1.14	0.93	1.52	1.16	0.78	28600000	32280000	1.00	1.13	75	12	12	iTRAQ 8plex (K N-term); Oxidation (M)	18300	Glycine cleavage system H protein mitochondrial [Triticum urartu].
295	18801	Pp3c2_28040V3.1.p	3.36	315.37	4620000	4714000	5014000	5158000	4290000	4017000	1.00	1.02	1.09	1.12	0.93	0.87	4783000	4488000	1.00	0.94	30	17	10	iTRAQ 8plex (K N-term)	39345	PREDICTED: membrane-associated protein VIPP1 chloroplastic isoform X1 [Nicotiana sylvestris].
289	18739	Pp3c6_17160V3.1.p	0.01	315.21	1805000	1712000	1895000	1701000	1691000	2038000	1.00	0.95	1.05	0.94	0.94	1.13	1804000	1810000	1.00	1	10	17	3	iTRAQ 8plex (K N-term)	33706	PREDICTED: probable pyridoxal 5'-phosphate synthase subunit PDX1 [Jatropha curcas].
147	18701	Pp3c2_30970V3.1.p	0.59	315.14	19950000	20890000	13870000	22460000	22120000	13040000	1.00	1.05	0.70	1.13	1.11	0.65	18230000	19210000	1.00	1.05	46	18	14	iTRAQ 8plex (K N-term)	43785	na
64	20335	Pp3c19_21160V3.1.p	1.2	315.12	26370000	25610000	23280000	29410000	26120000	22370000	1.00	0.97	0.88	1.12	0.99	0.85	25090000	25970000	1.00	1.04	41	7	5	iTRAQ 8plex (K N-term); Oxidation (M)	17158	predicted protein [Bathycoccus prasinos].
803	18977	Pp3c11_17860V3.1.p	3.44	314.95	1265000	1197000	1260000	1457000	1165000	1352000	1.00	0.95	1.00	1.15	0.92	1.07	1241000	1324000	1.00	1.07	12	11	3	iTRAQ 8plex (K N-term)	47536	PREDICTED: cell division protein FtsZ homolog 2-1 chloroplastic [Nelumbo nucifera].
230	19003	Pp3c2_19700V3.1.p	1.08	314	16250000	17230000	10150000	15920000	18390000	11770000	1.00	1.06	0.62	0.98	1.13	0.72	14540000	15360000	1.00	1.06	37	16	10	iTRAQ 8plex (K N-term)	32313	Light harvesting-like protein 3 [Theobroma cacao].
573	18790	Pp3c19_22360V3.1.p	1.38	313.89	1332000	1324000	2102000	1606000	1489000	1884000	1.00	0.99	1.58	1.21	1.12	1.41	1586000	1660000	1.00	1.05	10	12	4	iTRAQ 8plex (K N-term)	63586	PREDICTED: ketol-acid reductoisomerase chloroplastic [Brassica oleracea var. oleracea].
393	20036	Pp3c9_19520V3.1.p	3.85	313.75	12480000	13140000	11500000	20020000	12080000	12790000	1.00	1.05	0.92	1.60	0.97	1.02	12370000	14960000	1.00	1.21	26	9	3	iTRAQ 8plex (K N-term); Oxidation (M)	14644	PREDICTED: photosystem I reaction center subunit VI chloroplastic-like [Musa acuminata subsp. malaccensis].
453	19268	Pp3c23_6860V3.1.p	0.75	313.73	12070000	11410000	7502000	13380000	12000000	7483000	1.00	0.95	0.62	1.11	0.99	0.62	10330000	10950000	1.00	1.06	58	10	8	iTRAQ 8plex (K N-term)	22203	hypothetical protein PHAVU_001G117000g [Phaseolus vulgaris].
581	18983	Pp3c4_13690V3.1.p	2.29	313.73	1039000	948300	1314000	1095000	1071000	1380000	1.00	0.91	1.26	1.05	1.03	1.33	1100000	1182000	1.00	1.07	13	12	3	iTRAQ 8plex (K N-term)	46263	hypothetical protein SELMODRAFT_426840 [Selaginella moellendorffii].
325	18797	Pp3c3_30330V3.1.p	4.13	313.53	17760000	18400000	16710000	15050000	18200000	16530000	1.00	1.04	0.94	0.85	1.02	0.93	17620000	16590000	1.00	0.94	42	16	16	Carbamidomethylation; iTRAQ 8plex (K N-term); Oxidation (M)	44214	PREDICTED: chloroplast stem-loop binding protein of 41 kDa a chloroplastic [Brassica napus].
397	18713	Pp3c11_7910V3.1.p	1.02	313.47	6875000	7457000	8303000	6523000	7990000	8967000	1.00	1.08	1.21	0.95	1.16	1.30	7546000	7830000	1.00	1.04	37	13	13	iTRAQ 8plex (K N-term)	48279	PREDICTED: magnesium-protoporphyrin IX monomethyl ester [oxidative] cyclase chloroplastic [Brassica napus].
268	19030	Pp3c11_3700V3.1.p	5.21	313.41	595800	546400	525100	888700	578000	592000	1.00	0.92	0.88	1.49	0.97	0.99	555700	686200	1.00	1.23	19	14	3	iTRAQ 8plex (K N-term)	34284	PREDICTED: 60S acidic ribosomal protein P0 [Solanum lycopersicum].
314	19386	Pp3c24_12520V3.1.p	0.87	312.2	3387000	3492000	3764000	3616000	3697000	3197000	1.00	1.03	1.11	1.07	1.09	0.94	3548000	3503000	1.00	0.99	37	12	8	iTRAQ 8plex (K N-term)	27282	hypothetical protein AALP_AA6G194200 [Arabis alpina].
313	18976	Pp3c15_10370V3.1.p	5.07	312.08	18260000	15270000	13620000	24950000	16200000	16800000	1.00	0.84	0.75	1.37	0.89	0.92	15720000	19320000	1.00	1.23	48	13	13	iTRAQ 8plex (K N-term); Oxidation (M)	33357	PREDICTED: uncharacterized protein DS12 from 2D-PAGE of leaf chloroplastic-like isoform X2 [Populus euphratica].
306	19135	Pp3c13_24050V3.1.p	0.42	312.05	8002000	8116000	7119000	8543000	8269000	6760000	1.00	1.01	0.89	1.07	1.03	0.84	7746000	7857000	1.00	1.01	30	14	7	iTRAQ 8plex (K N-term)	32566	hypothetical protein MTR_3g062920 [Medicago truncatula].
390	18647	Pp3c26_4000V3.1.p	1.47	311.94	1137000	1128000	1169000	1326000	1134000	1079000	1.00	0.99	1.03	1.17	1.00	0.95	1144000	1180000	1.00	1.03	22	14	5	iTRAQ 8plex (K N-term)	42238	BnaA02g03180D [Brassica napus].
283	18987	Pp3c14_3760V3.1.p	1.34	311.34	16010000	14520000	15130000	19250000	14270000	14410000	1.00	0.91	0.95	1.20	0.89	0.90	15220000	15980000	1.00	1.05	41	13	13	Carbamidomethylation; iTRAQ 8plex (K N-term); Oxidation (M)	38950	uncharacterized protein LOC100194029 [Zea mays].
342	18720	Pp3c14_3240V3.1.p	1.75	311.09	9415000	8868000	10140000	8735000	9780000	11080000	1.00	0.94	1.08	0.93	1.04	1.18	9475000	9865000	1.00	1.04	54	16	16	iTRAQ 8plex (K N-term)	37956	PREDICTED: glutathionyl-hydroquinone reductase YqjG-like isoform X2 [Brassica napus].
76	19128	Pp3c21_3950V3.1.p	1.11	310.83	8306000	8386000	11230000	14480000	8946000	7450000	1.00	1.01	1.35	1.74	1.08	0.90	9338000	10320000	1.00	1.11	20	15	3	iTRAQ 8plex (K N-term)	28299	na
277	18677	Pp3c23_11170V3.1.p	4.82	310.74	1400000	1438000	1314000	1467000	1407000	1422000	1.00	1.03	0.94	1.05	1.00	1.02	1384000	1432000	1.00	1.03	15	19	3	iTRAQ 8plex (K N-term)	38068	PREDICTED: 50S ribosomal protein L1 chloroplastic-like [Nelumbo nucifera].
447	19435	Pp3c10_21490V3.1.p	4.6	310.68	2474000	2579000	1824000	1888000	2183000	1883000	1.00	1.04	0.74	0.76	0.88	0.76	2293000	1985000	1.00	0.87	55	10	5	iTRAQ 8plex (K N-term)	16864	PREDICTED: calmodulin [Musa acuminata subsp. malaccensis].
205	18830	Pp3c10_20300V3.1.p	2.02	310.13	2622000	2587000	2773000	1834000	2808000	2851000	1.00	0.99	1.06	0.70	1.07	1.09	2661000	2498000	1.00	0.94	15	18	2	iTRAQ 8plex (K N-term)	29526	unknown [Picea sitchensis].
299	18712	Pp3c5_10250V3.1.p	5.82	309.82	3635000	3680000	4454000	4442000	3939000	4800000	1.00	1.01	1.23	1.22	1.08	1.32	3923000	4394000	1.00	1.12	20	16	8	iTRAQ 8plex (K N-term)	52827	PREDICTED: glutamate--glyoxylate aminotransferase 2 isoform X2 [Brassica rapa].
203	18527	Pp3c11_20290V3.1.p	2.35	309.65	4719000	4357000	4768000	4503000	4588000	5271000	1.00	0.92	1.01	0.95	0.97	1.12	4615000	4787000	1.00	1.04	20	23	9	iTRAQ 8plex (K N-term)	66702	hypothetical protein EUTSA_v10028542mg [Eutrema salsugineum].
292	18521	Pp3c11_690V3.1.p	3.8	309.51	3119000	2806000	3172000	3572000	2775000	3738000	1.00	0.90	1.02	1.15	0.89	1.20	3032000	3362000	1.00	1.11	26	20	9	iTRAQ 8plex (K N-term)	52567	unknown [Picea sitchensis].
229	18872	Pp3c1_25700V3.1.p	2.94	309.08	14880000	14860000	13840000	11790000	14220000	15180000	1.00	1.00	0.93	0.79	0.96	1.02	14530000	13730000	1.00	0.95	70	15	15	iTRAQ 8plex (K N-term); Oxidation (M); Acetylation (N-term)	24760	NonF [Sphingobium sp. Ant17].
348	18875	Pp3c17_22300V3.1.p	3.93	308.93	11070000	10250000	10190000	14960000	10080000	11150000	1.00	0.93	0.92	1.35	0.91	1.01	10500000	12060000	1.00	1.15	44	13	13	iTRAQ 8plex (K N-term)	38084	uncharacterized protein LOC100273146 [Zea mays].
199	18787	Pp3c20_2850V3.1.p	0.7	308.81	17950000	17890000	15000000	20810000	19130000	13280000	1.00	1.00	0.84	1.16	1.07	0.74	16950000	17740000	1.00	1.05	84	19	19	iTRAQ 8plex (K N-term); Oxidation (M)	19392	PREDICTED: ATP synthase subunit d mitochondrial-like [Solanum lycopersicum].
199	18788	Pp3c20_2830V3.1.p	0.7	308.81	17950000	17890000	15000000	20810000	19130000	13280000	1.00	1.00	0.84	1.16	1.07	0.74	16950000	17740000	1.00	1.05	84	19	19	iTRAQ 8plex (K N-term); Oxidation (M)	19392	PREDICTED: ATP synthase subunit d mitochondrial-like [Nelumbo nucifera].
232	18645	Pp3c22_9200V3.1.p	1.45	307.99	9182000	9700000	6532000	7913000	9556000	6280000	1.00	1.06	0.71	0.86	1.04	0.68	8472000	7916000	1.00	0.93	44	15	15	iTRAQ 8plex (K N-term); Oxidation (M)	48833	Zinc finger protein Xfin [Harpegnathos saltator].
297	18731	Pp3c3_20400V3.1.p	1.94	307.81	7173000	7179000	6520000	10160000	6955000	6113000	1.00	1.00	0.91	1.42	0.97	0.85	6957000	7744000	1.00	1.11	24	16	10	iTRAQ 8plex (K N-term); Oxidation (M)	50964	PREDICTED: peptidyl-prolyl cis-trans isomerase CYP37 chloroplastic isoform X1 [Gossypium raimondii].
302	18603	Pp3c23_9380V3.1.p	4.72	307.25	2100000	2301000	2332000	1826000	2296000	2085000	1.00	1.10	1.11	0.87	1.09	0.99	2245000	2069000	1.00	0.92	11	16	3	iTRAQ 8plex (K N-term)	44372	PREDICTED: 60S ribosomal protein L4 [Amborella trichopoda].
377	18988	Pp3c21_15430V3.1.p	12.68	306.91	683600	702400	763600	855400	799600	772200	1.00	1.03	1.12	1.25	1.17	1.13	716500	809100	1.00	1.13	18	12	3	iTRAQ 8plex (K N-term)	24499	ATP synthase subunit O mitochondrial [Theobroma cacao].
539	18684	Pp3c22_17910V3.1.p	4.05	306.21	6130000	6031000	8568000	9945000	6026000	9278000	1.00	0.98	1.40	1.62	0.98	1.51	6910000	8416000	1.00	1.22	36	13	13	iTRAQ 8plex (K N-term)	53652	V-type proton ATPase subunit B1 [Arabidopsis thaliana].
539	18685	Pp3c18_5450V3.1.p	4.05	306.21	6130000	6031000	8568000	9945000	6026000	9278000	1.00	0.98	1.40	1.62	0.98	1.51	6910000	8416000	1.00	1.22	35	13	13	iTRAQ 8plex (K N-term)	54267	PREDICTED: V-type proton ATPase subunit B3-like [Camelina sativa].
539	18686	Pp3c21_18320V3.1.p	4.05	306.21	6130000	6031000	8568000	9945000	6026000	9278000	1.00	0.98	1.40	1.62	0.98	1.51	6910000	8416000	1.00	1.22	35	13	13	iTRAQ 8plex (K N-term)	54370	hypothetical protein CARUB_v10008979mg [Capsella rubella].
218	18575	Pp3c19_13810V3.1.p	2.03	306.17	795800	888600	871800	654500	898300	877300	1.00	1.12	1.10	0.82	1.13	1.10	852100	810000	1.00	0.95	3	22	2	iTRAQ 8plex (K N-term)	53569	S-adenosyl-L-homocysteine hydrolase [Populus tomentosa].
218	18576	Pp3c19_13650V3.1.p	2.03	306.17	795800	888600	871800	654500	898300	877300	1.00	1.12	1.10	0.82	1.13	1.10	852100	810000	1.00	0.95	3	22	2	iTRAQ 8plex (K N-term)	53569	PREDICTED: adenosylhomocysteinase 2-like [Brassica napus].
722	19552	Pp3c12_16880V3.1.p	2.77	305.78	2407000	2032000	1891000	2388000	1892000	1450000	1.00	0.84	0.79	0.99	0.79	0.60	2110000	1910000	1.00	0.91	28	6	3	iTRAQ 8plex (K N-term)	27538	hypothetical protein SELMODRAFT_423634 [Selaginella moellendorffii].
185	18947	Pp3c1_5050V3.1.p	1.89	305.63	361800	428800	305700	304500	391600	331200	1.00	1.19	0.84	0.84	1.08	0.92	365500	342400	1.00	0.94	5	18	2	iTRAQ 8plex (K N-term)	31007	PREDICTED: 30S ribosomal protein S5 chloroplastic-like [Pyrus x bretschneideri].
400	18849	Pp3c10_21340V3.1.p	3.17	305.22	6155000	5804000	5029000	4844000	5689000	5445000	1.00	0.94	0.82	0.79	0.92	0.88	5662000	5326000	1.00	0.94	31	14	6	iTRAQ 8plex (K N-term)	24266	hypothetical protein SELMODRAFT_181036 [Selaginella moellendorffii].
137	18896	Pp3c11_10680V3.1.p	0.88	305.07	1124000	1269000	735300	1438000	1332000	680200	1.00	1.13	0.65	1.28	1.19	0.61	1043000	1150000	1.00	1.1	10	20	4	iTRAQ 8plex (K N-term)	30849	PREDICTED: 30S ribosomal protein S5 chloroplastic-like [Vitis vinifera].
252	18546	Pp3c8_16290V3.1.p	1.06	304.15	3829000	3869000	4741000	3966000	4060000	4718000	1.00	1.01	1.24	1.04	1.06	1.23	4147000	4248000	1.00	1.02	18	19	8	iTRAQ 8plex (K N-term)	63756	PREDICTED: ruBisCO large subunit-binding protein subunit alpha-like isoform X1 [Sesamum indicum].
317	18704	Pp3c14_9020V3.1.p	2.33	303.9	1975000	1961000	2129000	1821000	1904000	2148000	1.00	0.99	1.08	0.92	0.96	1.09	2022000	1958000	1.00	0.97	10	16	3	iTRAQ 8plex (K N-term)	43009	PREDICTED: malate dehydrogenase chloroplastic [Camelina sativa].
492	18793	Pp3c27_2770V3.1.p	0.99	303.89	12300000	12550000	9339000	11530000	12330000	11070000	1.00	1.02	0.76	0.94	1.00	0.90	11400000	11640000	1.00	1.02	57	13	13	iTRAQ 8plex (K N-term)	33438	PREDICTED: psbP domain-containing protein 5 chloroplastic [Brachypodium distachyon].
234	19282	Pp3c18_20180V3.1.p	1.62	303.64	21570000	21870000	16580000	16500000	22100000	18260000	1.00	1.01	0.77	0.76	1.02	0.85	20010000	18970000	1.00	0.95	66	17	14	iTRAQ 8plex (K N-term)	18954	Translationally-controlled tumor [Gossypium arboreum].
439	18658	Pp3c15_830V3.1.p	24.07	303	9315000	9736000	7822000	5343000	4844000	4723000	1.00	1.05	0.84	0.57	0.52	0.51	8957000	4970000	1.00	0.55	43	15	15	iTRAQ 8plex (K N-term)	51893	protease [Streptomyces avermitilis].
288	18608	Pp3c12_7590V3.1.p	3.33	302.48	3345000	3269000	3918000	3195000	2847000	3721000	1.00	0.98	1.17	0.96	0.85	1.11	3510000	3254000	1.00	0.93	22	17	9	iTRAQ 8plex (K N-term)	49952	phosphoglycerate kinase [Volvox carteri f. nagariensis].
448	18791	Pp3c18_1550V3.1.p	3.74	302.42	4126000	4415000	4921000	4084000	3536000	4736000	1.00	1.07	1.19	0.99	0.86	1.15	4487000	4118000	1.00	0.92	28	13	9	iTRAQ 8plex (K N-term)	46144	PREDICTED: GDSL esterase/lipase At3g26430-like isoform X2 [Solanum lycopersicum].
635	18881	Pp3c12_10600V3.1.p	0.64	302.36	1066000	978900	1377000	1146000	1130000	1180000	1.00	0.92	1.29	1.07	1.06	1.11	1141000	1152000	1.00	1.01	17	13	4	iTRAQ 8plex (K N-term)	46053	predicted protein [Hordeum vulgare subsp. vulgare].
190	18827	Pp3c12_18760V3.1.p	3.03	302.3	504600	441600	500900	475600	496800	534700	1.00	0.88	0.99	0.94	0.98	1.06	482400	502400	1.00	1.04	19	18	2	iTRAQ 8plex (K N-term)	29475	PREDICTED: 14-3-3-like protein GF14 iota [Nelumbo nucifera].
157	18633	Pp3c23_8670V3.1.p	1.23	302.2	32120000	37710000	24880000	28580000	34200000	26640000	1.00	1.17	0.77	0.89	1.06	0.83	31570000	29800000	1.00	0.94	58	22	22	iTRAQ 8plex (K N-term)	38186	PREDICTED: protein WAVE-DAMPENED 2-like partial [Oryza brachyantha].
167	18884	Pp3c16_8850V3.1.p	1.69	301.71	30110000	31920000	22650000	26650000	29930000	22820000	1.00	1.06	0.75	0.89	0.99	0.76	28230000	26470000	1.00	0.94	86	19	19	iTRAQ 8plex (K N-term)	19232	unknown [Picea sitchensis].
215	18554	Pp3c2_8610V3.1.p	8.4	301.45	10680000	10590000	10450000	11430000	10960000	10710000	1.00	0.99	0.98	1.07	1.03	1.00	10570000	11030000	1.00	1.04	30	24	24	iTRAQ 8plex (K N-term)	87778	PREDICTED: MAR-binding filament-like protein 1 isoform X2 [Brachypodium distachyon].
354	19390	Pp3c6_23221V3.1.p	4.35	300.83	1214000	1199000	1270000	1452000	1380000	1164000	1.00	0.99	1.05	1.20	1.14	0.96	1228000	1332000	1.00	1.08	7	11	2	iTRAQ 8plex (K N-term)	35142	hypothetical protein 2_2559_01 partial [Pinus taeda].
419	19391	Pp3c23_6060V3.1.p	5.98	300.49	2034000	2120000	1845000	2071000	2216000	3056000	1.00	1.04	0.91	1.02	1.09	1.50	2000000	2447000	1.00	1.22	17	9	5	iTRAQ 8plex (K N-term)	35492	PREDICTED: ATP synthase delta chain chloroplastic [Prunus mume].
191	18643	Pp3c11_6420V3.1.p	26.06	300.43	4558000	4558000	4409000	3826000	4026000	3952000	1.00	1.00	0.97	0.84	0.88	0.87	4545000	3935000	1.00	0.87	28	20	5	iTRAQ 8plex (K N-term)	33430	PREDICTED: 60S ribosomal protein L5-1-like [Pyrus x bretschneideri].
356	18678	Pp3c13_22230V3.1.p	0.59	299.58	8563000	8712000	11980000	8232000	8552000	11710000	1.00	1.02	1.40	0.96	1.00	1.37	9751000	9497000	1.00	0.97	40	15	15	iTRAQ 8plex (K N-term)	51044	PREDICTED: probable LL-diaminopimelate aminotransferase chloroplastic [Setaria italica].
547	19107	Pp3c17_6090V3.1.p	1.97	299.47	9243000	8282000	8914000	8440000	7756000	9416000	1.00	0.90	0.96	0.91	0.84	1.02	8813000	8537000	1.00	0.97	50	10	10	iTRAQ 8plex (K N-term)	25158	uncharacterized protein LOC100499911 [Glycine max].
210	18771	Pp3c18_6870V3.1.p	0.85	299.23	32310000	33980000	24220000	31120000	31000000	25120000	1.00	1.05	0.75	0.96	0.96	0.78	30170000	29080000	1.00	0.96	49	18	18	iTRAQ 8plex (K N-term)	29113	PREDICTED: ribosome-recycling factor chloroplastic [Nelumbo nucifera].
114	19336	Pp3c3_14480V3.1.p	0.17	299.07	1429000	1306000	1731000	1259000	1363000	1932000	1.00	0.91	1.21	0.88	0.95	1.35	1489000	1518000	1.00	1.02	9	11	2	Carbamidomethylation; iTRAQ 8plex (K N-term)	19968	Rubisco SSU [Plantago major].
114	19337	Pp3c3_14510V3.1.p	0.17	299.07	1429000	1306000	1731000	1259000	1363000	1932000	1.00	0.91	1.21	0.88	0.95	1.35	1489000	1518000	1.00	1.02	9	11	2	Carbamidomethylation; iTRAQ 8plex (K N-term)	19968	ribulose-1 5-bisphosphate carboxylase/oxygenase small subunit [Camellia oleifera].
438	18593	Pp3c4_32160V3.1.p	2.41	298.84	6646000	6193000	8307000	6357000	5609000	7616000	1.00	0.93	1.25	0.96	0.84	1.15	7049000	6527000	1.00	0.93	37	16	16	iTRAQ 8plex (K N-term)	57920	PREDICTED: aldehyde dehydrogenase family 2 member B7 mitochondrial-like isoform X1 [Musa acuminata subsp. malaccensis].
416	18641	Pp3c26_10400V3.1.p	7.43	298.78	2537000	2590000	2507000	2074000	2522000	2240000	1.00	1.02	0.99	0.82	0.99	0.88	2545000	2279000	1.00	0.9	17	14	5	iTRAQ 8plex (K N-term)	50878	hypothetical protein SELMODRAFT_7969 partial [Selaginella moellendorffii].
251	18812	Pp3c24_7310V3.1.p	6.42	298.71	740400	745100	709400	586200	725700	670300	1.00	1.01	0.96	0.79	0.98	0.91	731600	660700	1.00	0.9	13	13	2	iTRAQ 8plex (K N-term)	29002	14-3-3 protein [Manihot esculenta].
481	19036	Pp3c15_5310V3.1.p	0.46	298.5	6152000	5902000	6955000	6006000	5761000	7606000	1.00	0.96	1.13	0.98	0.94	1.24	6336000	6457000	1.00	1.02	63	12	12	iTRAQ 8plex (K N-term)	23593	glutathione S transferase 1 [Pteris vittata].
84	19501	Pp3c13_15800V3.1.p	3.54	298.47	9386000	8110000	11940000	14810000	9094000	10780000	1.00	0.86	1.27	1.58	0.97	1.15	9811000	11560000	1.00	1.18	39	11	5	Carbamidomethylation; iTRAQ 8plex (K N-term); Oxidation (M)	20130	RecName: Full=Ribulose bisphosphate carboxylase small chain 4 chloroplastic; Short=RuBisCO small subunit 4; Flags: Precursor.
84	19503	Pp3c13_16130V3.1.p	3.54	298.47	9386000	8110000	11940000	14810000	9094000	10780000	1.00	0.86	1.27	1.58	0.97	1.15	9811000	11560000	1.00	1.18	39	11	5	Carbamidomethylation; iTRAQ 8plex (K N-term); Oxidation (M)	20130	RecName: Full=Ribulose bisphosphate carboxylase small chain 4 chloroplastic; Short=RuBisCO small subunit 4; Flags: Precursor.
84	19505	Pp3c13_16000V3.1.p	3.54	298.47	9386000	8110000	11940000	14810000	9094000	10780000	1.00	0.86	1.27	1.58	0.97	1.15	9811000	11560000	1.00	1.18	39	11	5	Carbamidomethylation; iTRAQ 8plex (K N-term); Oxidation (M)	20130	RecName: Full=Ribulose bisphosphate carboxylase small chain chloroplastic; Short=RuBisCO small subunit; Flags: Precursor.
84	19509	Pp3c13_15980V3.1.p	3.54	298.47	9386000	8110000	11940000	14810000	9094000	10780000	1.00	0.86	1.27	1.58	0.97	1.15	9811000	11560000	1.00	1.18	27	11	5	Carbamidomethylation; iTRAQ 8plex (K N-term); Oxidation (M)	29336	ribulose-bisphosphate carboxylase [Pteris vittata].
316	18902	Pp3c22_5470V3.1.p	12.37	297.92	25470000	23030000	22290000	16960000	19060000	13320000	1.00	0.90	0.88	0.67	0.75	0.52	23590000	16450000	1.00	0.7	49	13	13	iTRAQ 8plex (K N-term)	30371	dehydroascorbate reductase [Picea abies].
334	19246	Pp3c16_3920V3.1.p	1.76	297.07	3092000	2619000	2567000	4181000	2629000	2452000	1.00	0.85	0.83	1.35	0.85	0.79	2759000	3087000	1.00	1.12	47	12	7	iTRAQ 8plex (K N-term)	17292	PREDICTED: ubiquitin-NEDD8-like protein RUB2 [Prunus mume].
82	19047	Pp3c13_7900V3.1.p	3.4	296.58	21050000	20580000	18150000	21630000	18230000	14010000	1.00	0.98	0.86	1.03	0.87	0.67	19930000	17950000	1.00	0.9	31	14	4	iTRAQ 8plex (K N-term); Acetylation (N-term)	27954	unknown [Glycine max].
382	18886	Pp3c20_13540V3.1.p	7.05	296.51	482200	444300	481100	622700	465400	580000	1.00	0.92	1.00	1.29	0.97	1.20	469200	556000	1.00	1.19	10	12	2	iTRAQ 8plex (K N-term)	38332	thiazole biosynthetic enzyme [Pseudotsuga menziesii var. menziesii].
382	18887	Pp3c20_13543V3.1.p	7.05	296.51	482200	444300	481100	622700	465400	580000	1.00	0.92	1.00	1.29	0.97	1.20	469200	556000	1.00	1.19	10	12	2	iTRAQ 8plex (K N-term)	38332	thiazole biosynthetic enzyme [Pseudotsuga menziesii var. menziesii].
398	18693	Pp3c4_23540V3.1.p	2.9	296.41	9115000	8921000	10260000	9392000	9526000	10540000	1.00	0.98	1.13	1.03	1.05	1.16	9510000	9908000	1.00	1.04	35	14	14	iTRAQ 8plex (K N-term)	50645	hypothetical protein ARALYDRAFT_911717 [Arabidopsis lyrata subsp. lyrata].
172	19928	Pp3c6_22090V3.1.p	0.35	296.02	3285000	2394000	2277000	3503000	2510000	1904000	1.00	0.73	0.69	1.07	0.76	0.58	2652000	2639000	1.00	1	2	9	1	iTRAQ 8plex (K N-term)	34153	PREDICTED: chlorophyll a-b binding protein 8 chloroplastic-like [Malus domestica].
425	18776	Pp3c9_17670V3.1.p	0.26	295.99	6793000	6704000	6951000	6777000	6469000	7286000	1.00	0.99	1.02	1.00	0.95	1.07	6816000	6844000	1.00	1	39	13	13	iTRAQ 8plex (K N-term)	46269	PREDICTED: thiosulfate/3-mercaptopyruvate sulfurtransferase 1 mitochondrial-like [Fragaria vesca subsp. vesca].
497	19074	Pp3c20_19160V3.1.p	4.11	295.93	6174000	6311000	6910000	6280000	6855000	7538000	1.00	1.02	1.12	1.02	1.11	1.22	6465000	6891000	1.00	1.07	33	13	13	iTRAQ 8plex (K N-term)	40640	BnaC04g14590D [Brassica napus].
388	18650	Pp3c3_13220V3.1.p	6.39	295.56	7674000	7863000	7547000	9070000	7980000	7890000	1.00	1.02	0.98	1.18	1.04	1.03	7695000	8313000	1.00	1.08	31	13	13	iTRAQ 8plex (K N-term)	58385	chloroplast violaxanthin de-epoxidase [Prunus humilis].
257	18621	Pp3c15_14720V3.1.p	1.76	295.52	3754000	3610000	4625000	4376000	3448000	5014000	1.00	0.96	1.23	1.17	0.92	1.34	3996000	4279000	1.00	1.07	35	17	8	Carbamidomethylation; iTRAQ 8plex (K N-term)	38386	Fructose-bisphosphate aldolase cytoplasmic isozyme 1 [Morus notabilis].
371	18697	Pp3c1_33150V3.1.p	1.58	295.48	6822000	6902000	8893000	6615000	6949000	7978000	1.00	1.01	1.30	0.97	1.02	1.17	7539000	7180000	1.00	0.95	34	17	17	Carbamidomethylation; iTRAQ 8plex (K N-term)	52766	PREDICTED: argininosuccinate synthase chloroplastic isoform X3 [Gossypium raimondii].
692	19029	Pp3c6_25750V3.1.p	4.8	295.33	1950000	1822000	1773000	2610000	1852000	1957000	1.00	0.93	0.91	1.34	0.95	1.00	1848000	2139000	1.00	1.16	24	11	5	iTRAQ 8plex (K N-term)	40456	PREDICTED: phosphoribosylformylglycinamidine cyclo-ligase chloroplastic/mitochondrial-like [Pyrus x bretschneideri].
545	19158	Pp3c25_760V3.1.p	17.41	295.28	6424000	6853000	7215000	5409000	4422000	5148000	1.00	1.07	1.12	0.84	0.69	0.80	6831000	4993000	1.00	0.73	34	10	9	iTRAQ 8plex (K N-term)	40798	hypothetical protein CARUB_v10001159mg [Capsella rubella].
467	18894	Pp3c8_7840V3.1.p	4.79	294.91	805200	751900	1114000	1384000	884800	1001000	1.00	0.93	1.38	1.72	1.10	1.24	890200	1090000	1.00	1.22	2	12	1	iTRAQ 8plex (K N-term)	59511	PREDICTED: biotin carboxylase 1 chloroplastic [Vitis vinifera].
468	19243	Pp3c8_15020V3.1.p	2.39	294.61	6832000	6724000	6367000	6670000	6727000	6052000	1.00	0.98	0.93	0.98	0.98	0.89	6641000	6483000	1.00	0.98	43	11	9	iTRAQ 8plex (K N-term)	23556	thylakoid lumenal 16.5 kDa protein [Medicago truncatula].
335	2883	PhpapaCp033	0.43	294.42	19750000	16550000	13680000	17250000	18220000	13480000	1.00	0.84	0.69	0.87	0.92	0.68	16740000	16320000	1.00	0.98	87	12	12	iTRAQ 8plex (K N-term)	15346	NP_904196.1 atpE ATP synthase CF1 epsilon subunit
345	19130	Pp3c8_19190V3.1.p	1.18	294.42	4798000	4786000	3272000	6451000	4648000	3182000	1.00	1.00	0.68	1.34	0.97	0.66	4285000	4760000	1.00	1.11	35	10	5	iTRAQ 8plex (K N-term)	21910	PREDICTED: nascent polypeptide-associated complex subunit alpha-like protein 1 [Nicotiana tomentosiformis].
494	18906	Pp3c11_20930V3.1.p	2.7	294.39	3655000	3257000	3036000	4030000	3113000	3480000	1.00	0.89	0.83	1.10	0.85	0.95	3316000	3541000	1.00	1.07	37	12	7	iTRAQ 8plex (K N-term)	31802	PREDICTED: eukaryotic translation initiation factor 3 subunit F [Phoenix dactylifera].
395	18657	Pp3c5_25640V3.1.p	1.77	294.32	10510000	10280000	10610000	11100000	9988000	9715000	1.00	0.98	1.01	1.06	0.95	0.92	10470000	10270000	1.00	0.98	41	15	15	iTRAQ 8plex (K N-term)	49746	PREDICTED: dihydrolipoyllysine-residue succinyltransferase component of 2-oxoglutarate dehydrogenase complex 2 mitochondrial-like [Solanum tuberosum].
461	19621	Pp3c2_2370V3.1.p	0.97	294.01	4561000	4685000	4557000	7648000	4746000	3313000	1.00	1.03	1.00	1.68	1.04	0.73	4601000	5236000	1.00	1.14	66	11	8	iTRAQ 8plex (K N-term)	17142	PREDICTED: transcription factor BTF3 homolog 4 [Musa acuminata subsp. malaccensis].
461	19622	Pp3c2_1200V3.1.p	0.97	294.01	4561000	4685000	4557000	7648000	4746000	3313000	1.00	1.03	1.00	1.68	1.04	0.73	4601000	5236000	1.00	1.14	66	11	8	iTRAQ 8plex (K N-term)	17142	hypothetical protein CICLE_v10022594mg [Citrus clementina].
321	18802	Pp3c24_11300V3.1.p	0.62	293.83	29440000	33040000	12760000	17590000	35650000	15990000	1.00	1.12	0.43	0.60	1.21	0.54	25080000	23080000	1.00	0.92	49	14	14	iTRAQ 8plex (K N-term)	37411	hypothetical protein [Zavarzinella formosa].
579	18689	Pp3c5_3820V3.1.p	0.44	293.58	3773000	3694000	4701000	3759000	3690000	4539000	1.00	0.98	1.25	1.00	0.98	1.20	4056000	3996000	1.00	0.99	26	13	10	iTRAQ 8plex (K N-term)	62949	cytosolic phosphoglucose isomerase [Arabidopsis halleri subsp. gemmifera].
470	19774	Pp3c10_25415V3.1.p	4.67	293.44	12170000	11690000	8288000	6414000	12190000	6793000	1.00	0.96	0.68	0.53	1.00	0.56	10720000	8466000	1.00	0.79	42	7	7	iTRAQ 8plex (K N-term)	28792	PREDICTED: chlorophyll a-b binding protein chloroplastic [Nicotiana tomentosiformis].
470	19775	Pp3c10_25371V3.1.p	4.67	293.44	12170000	11690000	8288000	6414000	12190000	6793000	1.00	0.96	0.68	0.53	1.00	0.56	10720000	8466000	1.00	0.79	42	7	7	iTRAQ 8plex (K N-term)	28792	a-b binding protein [Pyrus x bretschneideri].
470	19776	Pp3c10_25360V3.1.p	4.67	293.44	12170000	11690000	8288000	6414000	12190000	6793000	1.00	0.96	0.68	0.53	1.00	0.56	10720000	8466000	1.00	0.79	42	7	7	iTRAQ 8plex (K N-term)	28792	PREDICTED: chlorophyll a-b binding protein chloroplastic [Nicotiana tomentosiformis].
470	19777	Pp3c10_25410V3.1.p	4.67	293.44	12170000	11690000	8288000	6414000	12190000	6793000	1.00	0.96	0.68	0.53	1.00	0.56	10720000	8466000	1.00	0.79	39	7	7	iTRAQ 8plex (K N-term)	30691	light-harvesting complex I protein Lhca2 [Phaseolus vulgaris].
422	18984	Pp3c21_1350V3.1.p	2	293.3	2932000	3094000	2491000	2136000	2949000	2940000	1.00	1.06	0.85	0.73	1.01	1.00	2839000	2675000	1.00	0.94	14	11	3	iTRAQ 8plex (K N-term)	32442	na
662	18727	Pp3c4_4420V3.1.p	1.66	292.56	5876000	5815000	7707000	5911000	5681000	6791000	1.00	0.99	1.31	1.01	0.97	1.16	6466000	6128000	1.00	0.95	28	13	13	iTRAQ 8plex (K N-term)	69472	PREDICTED: 2-isopropylmalate synthase A [Amborella trichopoda].
383	18883	Pp3c5_19520V3.1.p	7.09	292.45	13300000	14490000	10570000	11250000	11340000	9135000	1.00	1.09	0.79	0.85	0.85	0.69	12780000	10580000	1.00	0.83	27	12	10	Carbamidomethylation; iTRAQ 8plex (K N-term)	53975	PREDICTED: aspartic proteinase A1 [Amborella trichopoda].
521	18954	Pp3c15_23780V3.1.p	1.13	292.11	5634000	5677000	5802000	5402000	5588000	6516000	1.00	1.01	1.03	0.96	0.99	1.16	5704000	5835000	1.00	1.02	40	10	10	iTRAQ 8plex (K N-term)	40788	PREDICTED: UDP-arabinopyranose mutase 2-like [Camelina sativa].
521	19020	Pp3c15_23740V3.1.p	1.13	292.11	5634000	5677000	5802000	5402000	5588000	6516000	1.00	1.01	1.03	0.96	0.99	1.16	5704000	5835000	1.00	1.02	41	10	10	iTRAQ 8plex (K N-term)	39479	PREDICTED: UDP-arabinopyranose mutase 2-like [Brassica napus].
521	19021	Pp3c15_23760V3.1.p	1.13	292.11	5634000	5677000	5802000	5402000	5588000	6516000	1.00	1.01	1.03	0.96	0.99	1.16	5704000	5835000	1.00	1.02	40	10	10	iTRAQ 8plex (K N-term)	40412	PREDICTED: UDP-arabinopyranose mutase 2-like [Brassica napus].
414	18568	Pp3c16_20760V3.1.p	2.86	292.02	1789000	1721000	2011000	2540000	1768000	1823000	1.00	0.96	1.12	1.42	0.99	1.02	1840000	2044000	1.00	1.11	26	19	10	iTRAQ 8plex (K N-term)	63568	predicted protein [Hordeum vulgare subsp. vulgare].
280	18882	Pp3c1_32280V3.1.p	6.48	291.7	17420000	19190000	19490000	12870000	16610000	18080000	1.00	1.10	1.12	0.74	0.95	1.04	18700000	15850000	1.00	0.85	72	12	11	Carbamidomethylation; iTRAQ 8plex (K N-term); Oxidation (M)	18528	RecName: Full=Peptidyl-prolyl cis-trans isomerase; Short=PPIase; AltName: Full=Cyclophilin; AltName: Full=Cyclosporin A-binding protein; AltName: Full=Rotamase.
574	19147	Pp3c6_20980V3.1.p	5.63	291.69	3397000	3701000	3808000	4356000	3611000	3915000	1.00	1.09	1.12	1.28	1.06	1.15	3636000	3961000	1.00	1.09	39	10	10	Carbamidomethylation; iTRAQ 8plex (K N-term)	33354	PREDICTED: rhodanese-like domain-containing protein 11 chloroplastic isoform X1 [Sesamum indicum].
537	19515	Pp3c2_17700V3.1.p	13.55	291.33	134100	129700	148900	65820	97280	91980	1.00	0.97	1.11	0.49	0.73	0.69	137600	85030	1.00	0.62	3	8	1	iTRAQ 8plex (K N-term)	42216	unknown [Picea sitchensis].
99	19171	Pp3c3_4140V3.1.p	4.38	291.3	921000	953400	1314000	942400	906100	910500	1.00	1.04	1.43	1.02	0.98	0.99	1063000	919700	1.00	0.87	4	12	1	iTRAQ 8plex (K N-term)	28550	PREDICTED: chlorophyll a-b binding protein of LHCII type 1 [Phoenix dactylifera].
613	19065	Pp3c6_17690V3.1.p	5.28	290.88	184300	254900	187900	170700	197100	168200	1.00	1.38	1.02	0.93	1.07	0.91	209000	178700	1.00	0.85	4	11	1	iTRAQ 8plex (K N-term)	32849	PREDICTED: prohibitin-1 mitochondrial isoform X2 [Vitis vinifera].
431	18863	Pp3c6_3950V3.1.p	4.93	290.86	6425000	6370000	6204000	7502000	6435000	6428000	1.00	0.99	0.97	1.17	1.00	1.00	6333000	6789000	1.00	1.07	35	13	12	iTRAQ 8plex (K N-term)	43211	PREDICTED: 4-hydroxy-tetrahydrodipicolinate synthase 2 chloroplastic-like [Brassica napus].
844	19144	Pp3c5_16770V3.1.p	3.33	290.61	646100	579800	728300	710000	602600	866400	1.00	0.90	1.13	1.10	0.93	1.34	651400	726300	1.00	1.12	19	9	5	iTRAQ 8plex (K N-term)	42593	unknown [Picea sitchensis].
418	19176	Pp3c2_35950V3.1.p	1.83	290.31	3269000	3346000	3984000	3676000	3456000	3800000	1.00	1.02	1.22	1.12	1.06	1.16	3533000	3644000	1.00	1.03	33	12	6	iTRAQ 8plex (K N-term)	19843	PREDICTED: 50S ribosomal protein L10 chloroplastic [Jatropha curcas].
394	18667	Pp3c2_27350V3.1.p	2.53	290.3	8017000	7088000	6877000	8098000	7359000	7325000	1.00	0.88	0.86	1.01	0.92	0.91	7328000	7594000	1.00	1.04	58	15	14	iTRAQ 8plex (K N-term)	31099	pathogenesis-related protein 10-3.3-like partial [Picea mariana].
600	18730	Pp3c13_21410V3.1.p	0.78	290.16	5698000	5521000	6443000	5438000	5001000	6923000	1.00	0.97	1.13	0.95	0.88	1.21	5887000	5787000	1.00	0.98	36	13	13	iTRAQ 8plex (K N-term)	52231	RecName: Full=Citrate synthase mitochondrial; Flags: Precursor.
384	18941	Pp3c11_19730V3.1.p	1.18	290.02	10540000	10790000	8152000	8797000	10600000	8940000	1.00	1.02	0.77	0.83	1.01	0.85	9826000	9444000	1.00	0.96	52	14	14	iTRAQ 8plex (K N-term)	30820	PREDICTED: uncharacterized protein LOC104443994 [Eucalyptus grandis].
777	19031	Pp3c22_4940V3.1.p	4.45	289.94	228200	220200	248400	284000	219500	264300	1.00	0.96	1.09	1.24	0.96	1.16	232300	255900	1.00	1.1	4	10	1	iTRAQ 8plex (K N-term)	46665	hypothetical protein SELMODRAFT_156840 [Selaginella moellendorffii].
267	18892	Pp3c24_7780V3.1.p	0.03	289.9	240200	222400	253000	294700	223600	204300	1.00	0.93	1.05	1.23	0.93	0.85	238600	240900	1.00	1.01	11	12	1	iTRAQ 8plex (K N-term)	29009	PREDICTED: 14-3-3-like protein [Tarenaya hassleriana].
511	18639	Pp3c20_7850V3.1.p	0.16	289.64	5542000	5513000	6184000	5695000	5426000	6164000	1.00	0.99	1.12	1.03	0.98	1.11	5746000	5761000	1.00	1	31	15	15	iTRAQ 8plex (K N-term); Oxidation (M)	74745	peptidase [Paenibacillus alvei].
466	18691	Pp3c14_17710V3.1.p	2.14	289.58	6189000	6071000	6494000	6796000	5882000	6639000	1.00	0.98	1.05	1.10	0.95	1.07	6251000	6439000	1.00	1.03	24	13	13	iTRAQ 8plex (K N-term)	85125	PREDICTED: subtilisin-like protease isoform X1 [Brassica rapa].
614	19331	Pp3c14_9580V3.1.p	6.26	289.5	13530000	14180000	12250000	11210000	13540000	11050000	1.00	1.05	0.91	0.83	1.00	0.82	13320000	11940000	1.00	0.9	55	12	12	iTRAQ 8plex (K N-term)	26234	PREDICTED: uncharacterized protein LOC104701376 isoform X2 [Camelina sativa].
488	18682	Pp3c13_22390V3.1.p	19.13	289.11	10340000	10340000	8977000	6732000	6875000	6644000	1.00	1.00	0.87	0.65	0.67	0.64	9885000	6750000	1.00	0.68	34	13	13	iTRAQ 8plex (K N-term)	53448	M6 family metalloprotease domain-containing protein [Fibrella aestuarina].
457	18692	Pp3c16_5790V3.1.p	2.33	288.87	5764000	5422000	6054000	7028000	5120000	6325000	1.00	0.94	1.05	1.22	0.89	1.10	5746000	6158000	1.00	1.07	66	14	14	iTRAQ 8plex (K N-term)	35478	predicted protein [Ostreococcus lucimarinus CCE9901].
164	19500	Pp3c3_18750V3.1.p	5.76	288.82	1635000	1475000	2378000	3929000	1923000	2172000	1.00	0.90	1.45	2.40	1.18	1.33	1829000	2675000	1.00	1.46	14	10	2	Carbamidomethylation; iTRAQ 8plex (K N-term)	19966	ribulose-1 5-bisphosphate carboxylase/oxygenase small subunit [Camellia oleifera].
695	19278	Pp3c10_12080V3.1.p	4.28	288.65	5802000	5465000	4702000	4625000	5461000	4573000	1.00	0.94	0.81	0.80	0.94	0.79	5323000	4886000	1.00	0.92	44	10	10	iTRAQ 8plex (K N-term); Oxidation (M)	29443	hypothetical protein TRIUR3_23461 [Triticum urartu].
542	19053	Pp3c2_10320V3.1.p	4.68	288.63	7658000	7621000	6428000	8374000	7640000	7370000	1.00	1.00	0.84	1.09	1.00	0.96	7236000	7795000	1.00	1.08	44	12	12	iTRAQ 8plex (K N-term)	38673	hypothetical protein OsI_14296 [Oryza sativa Indica Group].
630	19434	Pp3c5_10760V3.1.p	4	288.62	3402000	3286000	3331000	3245000	3090000	3398000	1.00	0.97	0.98	0.95	0.91	1.00	3340000	3244000	1.00	0.97	41	11	11	iTRAQ 8plex (K N-term)	33191	unknown [Picea sitchensis].
387	19190	Pp3c1_6130V3.1.p	3.78	287.96	5301000	5718000	4906000	4937000	5506000	4438000	1.00	1.08	0.93	0.93	1.04	0.84	5309000	4961000	1.00	0.93	16	11	7	iTRAQ 8plex (K N-term)	44627	predicted protein [Hordeum vulgare subsp. vulgare].
341	18582	Pp3c7_19020V3.1.p	0.9	287.57	5395000	5322000	4969000	4013000	5470000	5898000	1.00	0.99	0.92	0.74	1.01	1.09	5228000	5127000	1.00	0.98	12	17	7	iTRAQ 8plex (K N-term)	66894	PREDICTED: D-3-phosphoglycerate dehydrogenase chloroplastic [Cucumis melo].
772	19813	Pp3c27_2710V3.1.p	0.35	287.51	2445000	2262000	2256000	2393000	2144000	2399000	1.00	0.93	0.92	0.98	0.88	0.98	2321000	2312000	1.00	1	37	8	6	iTRAQ 8plex (K N-term)	24627	unknown [Picea sitchensis].
309	19126	Pp3c11_23160V3.1.p	7.31	286.66	18380000	18580000	18490000	15180000	17350000	17830000	1.00	1.01	1.01	0.83	0.94	0.97	18480000	16790000	1.00	0.91	61	14	14	Carbamidomethylation; iTRAQ 8plex (K N-term)	21703	unknown protein; 13384-11892 [Arabidopsis thaliana].
253	18672	Pp3c12_24970V3.1.p	1.72	286.19	4001000	4142000	4235000	4258000	3892000	4531000	1.00	1.04	1.06	1.06	0.97	1.13	4126000	4227000	1.00	1.02	17	16	4	iTRAQ 8plex (K N-term)	41026	hypothetical protein ARALYDRAFT_911722 [Arabidopsis lyrata subsp. lyrata].
403	19127	Pp3c16_21440V3.1.p	0.91	285.76	9091000	8640000	8878000	7483000	8930000	9778000	1.00	0.95	0.98	0.82	0.98	1.08	8870000	8730000	1.00	0.98	60	10	10	Carbamidomethylation; iTRAQ 8plex (K N-term)	24057	PREDICTED: uncharacterized protein LOC104609854 [Nelumbo nucifera].
455	19280	Pp3c10_380V3.1.p	5.61	285.69	8072000	8475000	7708000	7285000	8145000	7548000	1.00	1.05	0.95	0.90	1.01	0.94	8085000	7659000	1.00	0.95	45	11	10	iTRAQ 8plex (K N-term)	23632	unnamed protein product [Coffea canephora].
665	19125	Pp3c10_11840V3.1.p	3.59	285.52	7942000	7874000	7376000	8797000	7605000	7876000	1.00	0.99	0.93	1.11	0.96	0.99	7731000	8093000	1.00	1.05	44	11	11	iTRAQ 8plex (K N-term)	30013	hypothetical protein SELMODRAFT_270619 [Selaginella moellendorffii].
343	18989	Pp3c16_22830V3.1.p	0.62	285.47	7657000	7639000	7029000	8102000	7062000	6972000	1.00	1.00	0.92	1.06	0.92	0.91	7442000	7378000	1.00	0.99	46	15	10	iTRAQ 8plex (K N-term)	22730	unknown [Lotus japonicus].
490	18738	Pp3c23_5300V3.1.p	0.12	285.28	2173000	1933000	2072000	2030000	1950000	2211000	1.00	0.89	0.95	0.93	0.90	1.02	2059000	2064000	1.00	1	13	14	4	iTRAQ 8plex (K N-term)	53212	hypothetical protein SELMODRAFT_406755 [Selaginella moellendorffii].
362	19311	Pp3c23_15540V3.1.p	0.35	285.13	4801000	4497000	3504000	5350000	4267000	3125000	1.00	0.94	0.73	1.11	0.89	0.65	4267000	4247000	1.00	1	40	10	5	iTRAQ 8plex (K N-term)	21847	nascent polypeptide associated complex alpha [Solanum chacoense].
305	18542	Pp3c7_7770V3.1.p	3.06	285.12	1522000	1427000	1855000	2271000	1419000	1798000	1.00	0.94	1.22	1.49	0.93	1.18	1601000	1829000	1.00	1.14	12	19	5	iTRAQ 8plex (K N-term)	66370	unknown [Picea sitchensis].
305	18543	Pp3c7_7774V3.1.p	3.06	285.12	1522000	1427000	1855000	2271000	1419000	1798000	1.00	0.94	1.22	1.49	0.93	1.18	1601000	1829000	1.00	1.14	12	19	5	iTRAQ 8plex (K N-term)	66370	PREDICTED: hsp70-Hsp90 organizing protein 3-like [Sesamum indicum].
531	19763	Pp3c3_35180V3.1.p	4.36	284.91	4739000	4665000	3392000	3262000	4388000	3370000	1.00	0.98	0.72	0.69	0.93	0.71	4265000	3673000	1.00	0.86	16	8	4	iTRAQ 8plex (K N-term)	23834	photosynthetic electron transfer-like protein [Panax ginseng].
369	18581	Pp3c16_80V3.1.p	2.87	284.8	10260000	10830000	12120000	10940000	11100000	13010000	1.00	1.06	1.18	1.07	1.08	1.27	11070000	11680000	1.00	1.06	32	15	15	Carbamidomethylation; iTRAQ 8plex (K N-term)	65102	PREDICTED: L-ascorbate oxidase-like [Malus domestica].
588	19440	Pp3c11_10480V3.1.p	1.74	284.58	10190000	9885000	7633000	11160000	9984000	8232000	1.00	0.97	0.75	1.09	0.98	0.81	9236000	9792000	1.00	1.06	42	8	8	Carbamidomethylation; iTRAQ 8plex (K N-term)	26560	hypothetical protein SOVF_133720 [Spinacia oleracea].
593	19272	Pp3c21_8390V3.1.p	2	284.48	344500	326800	285600	303700	280600	335100	1.00	0.95	0.83	0.88	0.81	0.97	319000	306500	1.00	0.96	7	9	1	iTRAQ 8plex (K N-term)	26997	na
338	18652	Pp3c20_19140V3.1.p	1.83	284.4	1045000	1102000	1385000	1024000	1063000	1256000	1.00	1.05	1.33	0.98	1.02	1.20	1177000	1114000	1.00	0.95	8	16	3	iTRAQ 8plex (K N-term)	44457	PREDICTED: 60S ribosomal protein L4-1-like [Solanum tuberosum].
926	19150	Pp3c7_11570V3.1.p	3.3	284.39	1780000	1678000	1774000	1716000	1468000	1788000	1.00	0.94	1.00	0.96	0.82	1.00	1744000	1657000	1.00	0.95	2	9	1	iTRAQ 8plex (K N-term)	50779	PREDICTED: cell division protein FtsZ homolog 2-2 chloroplastic [Sesamum indicum].
220	18674	Pp3c7_25660V3.1.p	3.68	284.36	1944000	1856000	1898000	1689000	1772000	1984000	1.00	0.95	0.98	0.87	0.91	1.02	1899000	1815000	1.00	0.96	14	18	3	iTRAQ 8plex (K N-term)	33367	PREDICTED: 60S ribosomal protein L5-like [Nelumbo nucifera].
350	18903	Pp3c2_22190V3.1.p	3.97	284.2	18030000	20920000	13890000	13990000	18570000	12610000	1.00	1.16	0.77	0.78	1.03	0.70	17610000	15060000	1.00	0.85	39	12	12	iTRAQ 8plex (K N-term)	37507	Pp3c2_22190V3.1.p
361	18700	Pp3c24_3760V3.1.p	0.7	283.89	254900	261700	330100	248000	290000	328300	1.00	1.03	1.30	0.97	1.14	1.29	282300	288800	1.00	1.02	2	15	1	iTRAQ 8plex (K N-term)	49965	PREDICTED: 60S ribosomal protein L4 [Malus domestica].
477	18766	Pp3c17_19090V3.1.p	0.92	283.5	2848000	2702000	2933000	2386000	3037000	2921000	1.00	0.95	1.03	0.84	1.07	1.03	2828000	2781000	1.00	0.98	10	12	3	iTRAQ 8plex (K N-term)	36147	PREDICTED: eukaryotic translation initiation factor 3 subunit I-like isoform X1 [Phoenix dactylifera].
238	18637	Pp3c20_22450V3.1.p	1.62	283.05	2621000	2478000	2689000	2764000	2346000	2509000	1.00	0.95	1.03	1.05	0.89	0.96	2596000	2540000	1.00	0.98	15	20	7	Carbamidomethylation; iTRAQ 8plex (K N-term)	45533	na
608	18959	Pp3c24_14840V3.1.p	6.33	282.98	4102000	3849000	3748000	3344000	3414000	3963000	1.00	0.94	0.91	0.82	0.83	0.97	3900000	3573000	1.00	0.92	41	11	7	iTRAQ 8plex (K N-term)	34503	hypothetical protein AMTR_s00066p00099810 [Amborella trichopoda].
360	18587	Pp3c4_1320V3.1.p	2.9	282.9	5310000	5684000	5778000	5425000	5609000	6789000	1.00	1.07	1.09	1.02	1.06	1.28	5591000	5941000	1.00	1.06	15	20	8	iTRAQ 8plex (K N-term)	75296	PREDICTED: sulfite reductase [ferredoxin] chloroplastic [Glycine max].
279	18839	Pp3c23_10780V3.1.p	2.97	282.73	5846000	5165000	5051000	3130000	5298000	5767000	1.00	0.88	0.86	0.54	0.91	0.99	5354000	4731000	1.00	0.88	10	12	2	iTRAQ 8plex (K N-term)	28898	PREDICTED: 14-3-3-like protein [Nelumbo nucifera].
595	19431	Pp3c3_29970V3.1.p	1.83	282.55	7122000	6578000	5155000	6488000	6026000	5211000	1.00	0.92	0.72	0.91	0.85	0.73	6285000	5908000	1.00	0.94	41	8	6	iTRAQ 8plex (K N-term); Oxidation (M)	21460	PREDICTED: probable NAD(P)H dehydrogenase (quinone) FQR1-like 1 [Cucumis sativus].
278	18735	Pp3c18_14590V3.1.p	3.77	282.53	2552000	2564000	2713000	1937000	2574000	2637000	1.00	1.00	1.06	0.76	1.01	1.03	2610000	2383000	1.00	0.91	7	13	4	iTRAQ 8plex (K N-term)	56974	hypothetical protein PRUPE_ppa004776mg [Prunus persica].
436	18957	Pp3c13_22210V3.1.p	4.47	282.21	2421000	2332000	2207000	2888000	2260000	2469000	1.00	0.96	0.91	1.19	0.93	1.02	2320000	2539000	1.00	1.09	14	11	5	iTRAQ 8plex (K N-term)	51042	hypothetical protein AMTR_s00003p00257280 [Amborella trichopoda].
954	19208	Pp3c18_16840V3.1.p	4.59	282.12	6813000	7172000	6303000	6812000	6978000	7617000	1.00	1.05	0.93	1.00	1.02	1.12	6763000	7136000	1.00	1.06	35	8	8	iTRAQ 8plex (K N-term)	44826	Uroporphyrinogen decarboxylase [Theobroma cacao].
217	18719	Pp3c1_7160V3.1.p	3.34	282.12	1447000	1533000	1384000	1492000	1476000	785500	1.00	1.06	0.96	1.03	1.02	0.54	1455000	1251000	1.00	0.86	9	19	3	iTRAQ 8plex (K N-term)	33332	hypothetical protein CICLE_v10016107mg [Citrus clementina].
451	18891	Pp3c7_11410V3.1.p	1.89	281.98	10830000	10970000	8165000	9253000	10550000	8316000	1.00	1.01	0.75	0.85	0.97	0.77	9987000	9374000	1.00	0.94	15	11	7	iTRAQ 8plex (K N-term)	60402	hypothetical protein SELMODRAFT_171892 [Selaginella moellendorffii].
871	19245	Pp3c6_15990V3.1.p	6.24	281.95	969900	956400	1110000	1387000	1025000	1130000	1.00	0.99	1.14	1.43	1.06	1.17	1012000	1180000	1.00	1.17	20	10	6	iTRAQ 8plex (K N-term)	42705	PREDICTED: porphobilinogen deaminase chloroplastic-like [Populus euphratica].
434	19381	Pp3c25_1520V3.1.p	3.15	281.85	10930000	10260000	7494000	9267000	8879000	7416000	1.00	0.94	0.69	0.85	0.81	0.68	9562000	8521000	1.00	0.89	42	10	5	iTRAQ 8plex (K N-term); Oxidation (M)	14836	Pp3c25_1520V3.1.p
646	19273	Pp3c18_9650V3.1.p	0.55	281.84	417400	396300	289000	389400	346500	333000	1.00	0.95	0.69	0.93	0.83	0.80	367500	356300	1.00	0.97	7	9	1	iTRAQ 8plex (K N-term)	27071	PREDICTED: proteasome subunit alpha type-7 [Malus domestica].
273	18838	Pp3c12_9300V3.1.p	4.27	281.82	129000	111500	208500	174500	140800	284100	1.00	0.86	1.62	1.35	1.09	2.20	149700	199800	1.00	1.33	4	17	1	iTRAQ 8plex (K N-term)	70912	PREDICTED: heat shock cognate 70 kDa protein 1-like [Nicotiana tomentosiformis].
733	19057	Pp3c11_17240V3.1.p	0.44	281.31	5154000	4889000	3794000	4790000	4431000	4687000	1.00	0.95	0.74	0.93	0.86	0.91	4612000	4636000	1.00	1.01	48	9	9	iTRAQ 8plex (K N-term)	30501	PREDICTED: probable plastid-lipid-associated protein 6 chloroplastic [Elaeis guineensis].
266	18972	Pp3c7_18380V3.1.p	0.45	281.06	1065000	1203000	1080000	1216000	1128000	1034000	1.00	1.13	1.01	1.14	1.06	0.97	1116000	1126000	1.00	1.01	8	15	2	iTRAQ 8plex (K N-term)	30972	PREDICTED: 30S ribosomal protein S5 chloroplastic [Cucumis sativus].
735	19271	Pp3c21_17930V3.1.p	0.47	280.78	5004000	4972000	5002000	5680000	4612000	4608000	1.00	0.99	1.00	1.14	0.92	0.92	4993000	4967000	1.00	0.99	45	8	8	iTRAQ 8plex (K N-term); Oxidation (M)	30250	hypothetical protein AMTR_s00011p00252360 [Amborella trichopoda].
328	18561	Pp3c11_10950V3.1.p	5.3	280.65	11990000	11190000	13180000	11960000	13260000	15080000	1.00	0.93	1.10	1.00	1.11	1.26	12120000	13430000	1.00	1.11	41	17	17	iTRAQ 8plex (K N-term)	61838	PREDICTED: trigger factor-like protein TIG [Malus domestica].
560	19217	Pp3c16_22650V3.1.p	2.36	280.56	10310000	10490000	9196000	9453000	9773000	9915000	1.00	1.02	0.89	0.92	0.95	0.96	10000000	9714000	1.00	0.97	35	9	9	iTRAQ 8plex (K N-term)	34233	PREDICTED: fruit protein pKIWI502-like [Solanum tuberosum].
459	18960	Pp3c16_25910V3.1.p	5.2	280.15	5677000	5813000	6382000	7981000	5897000	6481000	1.00	1.02	1.12	1.41	1.04	1.14	5957000	6786000	1.00	1.14	35	12	12	iTRAQ 8plex (K N-term)	39592	unknown [Picea sitchensis].
479	18811	Pp3c13_21610V3.1.p	0.47	279.93	5693000	5592000	5860000	4868000	5577000	6607000	1.00	0.98	1.03	0.86	0.98	1.16	5715000	5684000	1.00	0.99	22	12	7	iTRAQ 8plex (K N-term)	55345	Os01g0739000 [Oryza sativa Japonica Group].
379	18864	Pp3c23_7820V3.1.p	1.16	279.87	207400	199200	247600	306400	177200	223700	1.00	0.96	1.19	1.48	0.85	1.08	218100	235800	1.00	1.08	5	15	1	iTRAQ 8plex (K N-term)	38222	PREDICTED: 50S ribosomal protein L1 chloroplastic-like [Populus euphratica].
555	20098	Pp3c20_17920V3.1.p	2.93	279.37	10950000	10570000	8288000	10300000	9014000	8090000	1.00	0.97	0.76	0.94	0.82	0.74	9938000	9136000	1.00	0.92	30	8	6	Carbamidomethylation; iTRAQ 8plex (K N-term)	20486	superoxide dismutase [Cu-Zn] protein [Medicago truncatula].
698	19830	Pp3c12_9890V3.1.p	5.02	279.15	7812000	7665000	6625000	6751000	7411000	6024000	1.00	0.98	0.85	0.86	0.95	0.77	7367000	6729000	1.00	0.91	38	9	9	iTRAQ 8plex (K N-term)	30664	hypothetical protein OsI_26976 [Oryza sativa Indica Group].
282	19956	Pp3c4_19000V3.1.p	1.93	278.96	4325000	4204000	4425000	8146000	4188000	3564000	1.00	0.97	1.02	1.88	0.97	0.82	4318000	5300000	1.00	1.23	36	11	6	iTRAQ 8plex (K N-term)	17715	polyubiquitin [Coccidioides immitis RS].
282	19957	Pp3c8_14230V3.1.p	1.93	278.96	4325000	4204000	4425000	8146000	4188000	3564000	1.00	0.97	1.02	1.88	0.97	0.82	4318000	5300000	1.00	1.23	36	11	6	iTRAQ 8plex (K N-term)	17786	polyubiquitin [Coccidioides immitis RS].
282	20172	Pp3c12_5760V3.1.p	1.93	278.96	4325000	4204000	4425000	8146000	4188000	3564000	1.00	0.97	1.02	1.88	0.97	0.82	4318000	5300000	1.00	1.23	29	11	6	iTRAQ 8plex (K N-term)	22109	ubiquitin extension protein [Grimmia pilifera].
548	19543	Pp3c9_3350V3.1.p	2.11	278.71	6038000	6152000	5208000	8132000	6079000	5046000	1.00	1.02	0.86	1.35	1.01	0.84	5799000	6419000	1.00	1.11	56	11	7	iTRAQ 8plex (K N-term)	16821	PREDICTED: transcription factor BTF3 homolog 4-like [Brachypodium distachyon].
443	19012	Pp3c1_1330V3.1.p	3.15	278.67	2453000	2576000	2511000	2461000	2588000	2200000	1.00	1.05	1.02	1.00	1.06	0.90	2513000	2416000	1.00	0.96	26	11	5	iTRAQ 8plex (K N-term)	24105	PREDICTED: 50S ribosomal protein L10 chloroplastic-like [Nelumbo nucifera].
562	18648	Pp3c20_16000V3.1.p	0.16	278.65	5759000	5779000	8003000	5494000	5861000	8072000	1.00	1.00	1.39	0.95	1.02	1.40	6514000	6476000	1.00	0.99	27	14	14	iTRAQ 8plex (K N-term)	68997	unknown [Picea sitchensis].
729	19694	Pp3c23_22190V3.1.p	3.25	278.4	9267000	8872000	7801000	8976000	8260000	6926000	1.00	0.96	0.84	0.97	0.89	0.75	8647000	8054000	1.00	0.93	35	10	10	Carbamidomethylation; iTRAQ 8plex (K N-term)	25949	thylakoid lumenal 17.4 kDa protein [Medicago truncatula].
596	19573	Pp3c15_17590V3.1.p	2.13	278.39	1091000	1145000	878400	1811000	1203000	784600	1.00	1.05	0.80	1.66	1.10	0.72	1038000	1266000	1.00	1.22	23	9	2	iTRAQ 8plex (K N-term)	23293	Pp3c15_17590V3.1.p
513	18841	Pp3c21_21510V3.1.p	4.22	278.3	213500	218600	222800	324000	200700	254800	1.00	1.02	1.04	1.52	0.94	1.19	218300	259800	1.00	1.19	8	11	1	iTRAQ 8plex (K N-term)	29835	hypothetical protein SELMODRAFT_271906 [Selaginella moellendorffii].
405	19886	Pp3c10_2900V3.1.p	0.4	278.09	2372000	2531000	1366000	1862000	2346000	1733000	1.00	1.07	0.58	0.79	0.99	0.73	2089000	1980000	1.00	0.95	60	11	5	iTRAQ 8plex (K N-term)	11450	PREDICTED: 60S acidic ribosomal protein P2-1-like [Gossypium raimondii].
510	19267	Pp3c26_4040V3.1.p	1.03	278.03	10780000	9761000	8878000	10060000	9677000	10110000	1.00	0.91	0.82	0.93	0.90	0.94	9805000	9948000	1.00	1.01	54	12	12	iTRAQ 8plex (K N-term)	22895	hypothetical protein PRUPE_ppa011476mg [Prunus persica].
509	18929	Pp3c11_10390V3.1.p	1.1	277.96	3939000	3923000	3131000	3873000	3522000	3262000	1.00	1.00	0.79	0.98	0.89	0.83	3665000	3553000	1.00	0.97	19	9	3	iTRAQ 8plex (K N-term)	25641	Proteasome subunit alpha type 2 family protein [Populus trichocarpa].
489	18726	Pp3c26_10520V3.1.p	1.37	277.92	3834000	3746000	3728000	4369000	3596000	3671000	1.00	0.98	0.97	1.14	0.94	0.96	3769000	3879000	1.00	1.03	16	14	6	iTRAQ 8plex (K N-term)	52296	PREDICTED: ras GTPase-activating protein-binding protein 2 isoform X2 [Amborella trichopoda].
502	19432	Pp3c4_20850V3.1.p	1.01	277.74	3295000	3253000	2389000	3876000	3172000	2414000	1.00	0.99	0.73	1.18	0.96	0.73	2979000	3154000	1.00	1.06	25	10	6	iTRAQ 8plex (K N-term)	25852	PREDICTED: uncharacterized protein LOC104090208 [Nicotiana tomentosiformis].
502	19433	Pp3c4_20840V3.1.p	1.01	277.74	3295000	3253000	2389000	3876000	3172000	2414000	1.00	0.99	0.73	1.18	0.96	0.73	2979000	3154000	1.00	1.06	25	10	6	iTRAQ 8plex (K N-term)	25852	hypothetical protein TRIUR3_23917 [Triticum urartu].
669	18846	Pp3c5_17850V3.1.p	5.72	277.7	2501000	2574000	2706000	2543000	2453000	2514000	1.00	1.03	1.08	1.02	0.98	1.01	2594000	2503000	1.00	0.97	35	13	11	iTRAQ 8plex (K N-term)	38928	PREDICTED: uncharacterized protein At4g15545-like [Oryza brachyantha].
634	19785	Pp3c2_20320V3.1.p	0.57	277.55	8632000	8824000	8340000	7068000	8631000	9884000	1.00	1.02	0.97	0.82	1.00	1.15	8599000	8528000	1.00	0.99	47	8	8	Carbamidomethylation; iTRAQ 8plex (K N-term)	16861	hypothetical protein PHAVU_010G045400g [Phaseolus vulgaris].
634	19786	Pp3c2_20330V3.1.p	0.57	277.55	8632000	8824000	8340000	7068000	8631000	9884000	1.00	1.02	0.97	0.82	1.00	1.15	8599000	8528000	1.00	0.99	47	8	8	Carbamidomethylation; iTRAQ 8plex (K N-term)	16861	RecName: Full=Nucleoside diphosphate kinase 1; AltName: Full=Nucleoside diphosphate kinase I; Short=NDK I; Short=NDP kinase I; Short=NDPK I.
262	18908	Pp3c4_20750V3.1.p	3.81	276.86	299700	264000	330900	645700	278400	323000	1.00	0.88	1.10	2.15	0.93	1.08	298200	415700	1.00	1.39	19	15	2	iTRAQ 8plex (K N-term)	29477	PREDICTED: 14-3-3-like protein GF14 iota isoform X2 [Phoenix dactylifera].
631	19538	Pp3c6_14200V3.1.p	11.32	276.54	6384000	6569000	6976000	6945000	7232000	7591000	1.00	1.03	1.09	1.09	1.13	1.19	6643000	7256000	1.00	1.09	19	9	9	iTRAQ 8plex (K N-term)	51660	MULTISPECIES: hypothetical protein [Bradyrhizobium].
869	19791	Pp3c6_23240V3.1.p	10.02	276.24	1757000	1692000	1690000	1395000	1577000	1597000	1.00	0.96	0.96	0.79	0.90	0.91	1713000	1523000	1.00	0.89	21	8	3	Carbamidomethylation; iTRAQ 8plex (K N-term)	19636	unknown [Zea mays].
706	18919	Pp3c25_670V3.1.p	0.99	276.06	2826000	2594000	3171000	2661000	2532000	3197000	1.00	0.92	1.12	0.94	0.90	1.13	2864000	2797000	1.00	0.98	34	11	11	iTRAQ 8plex (K N-term)	61330	unnamed protein product [Triticum aestivum].
514	18745	Pp3c4_14160V3.1.p	4.43	275.59	661300	681100	684100	484300	658500	667600	1.00	1.03	1.03	0.73	1.00	1.01	675500	603500	1.00	0.89	11	12	2	iTRAQ 8plex (K N-term)	29848	40S ribosomal protein S3A [Populus trichocarpa].
654	18915	Pp3c1_37340V3.1.p	2.01	275.55	156900	186800	215500	210500	150700	160500	1.00	1.19	1.37	1.34	0.96	1.02	186400	173900	1.00	0.93	5	10	1	iTRAQ 8plex (K N-term)	36113	PREDICTED: eukaryotic translation initiation factor 3 subunit I-like [Nelumbo nucifera].
462	19270	Pp3c20_9770V3.1.p	1.83	274.99	3333000	3033000	2237000	3950000	3068000	2436000	1.00	0.91	0.67	1.19	0.92	0.73	2868000	3151000	1.00	1.1	43	9	5	iTRAQ 8plex (K N-term)	22489	predicted protein [Arabidopsis lyrata subsp. lyrata].
557	20066	Pp3c27_2340V3.1.p	3.26	274.87	817700	985000	1019000	1024000	851500	660300	1.00	1.20	1.25	1.25	1.04	0.81	940600	845100	1.00	0.9	18	8	2	iTRAQ 8plex (K N-term)	14939	unknown [Picea sitchensis].
370	18642	Pp3c11_15420V3.1.p	0.25	274.74	4912000	4450000	5944000	4270000	4603000	6382000	1.00	0.91	1.21	0.87	0.94	1.30	5102000	5085000	1.00	1	19	14	10	iTRAQ 8plex (K N-term)	66979	hypothetical protein POPTR_0010s25600g [Populus trichocarpa].
508	18789	Pp3c2_28130V3.1.p	2.51	274.57	5215000	5204000	5635000	6090000	4488000	4535000	1.00	1.00	1.08	1.17	0.86	0.87	5351000	5038000	1.00	0.94	32	13	9	iTRAQ 8plex (K N-term)	28311	PREDICTED: adenylate kinase 4 [Sesamum indicum].
683	19151	Pp3c10_2693V3.1.p	4.11	274.47	5506000	5555000	7435000	8933000	5662000	7291000	1.00	1.01	1.35	1.62	1.03	1.32	6166000	7295000	1.00	1.18	35	10	10	iTRAQ 8plex (K N-term)	36491	BnaA06g16580D [Brassica napus].
938	19558	Pp3c24_4680V3.1.p	5.56	274.19	565900	543300	615500	838400	538500	754000	1.00	0.96	1.09	1.48	0.95	1.33	574900	710300	1.00	1.24	14	8	3	iTRAQ 8plex (K N-term)	29077	PREDICTED: cold and drought-regulated protein CORA-like [Nelumbo nucifera].
491	18800	Pp3c1_34400V3.1.p	0.41	274.06	4255000	4344000	5385000	4280000	4317000	5620000	1.00	1.02	1.27	1.01	1.01	1.32	4661000	4739000	1.00	1.02	26	12	12	iTRAQ 8plex (K N-term)	60778	unknown [Zea mays].
612	18999	Pp3c6_24510V3.1.p	4.18	273.75	5411000	5604000	5169000	6543000	5300000	5594000	1.00	1.04	0.96	1.21	0.98	1.03	5395000	5812000	1.00	1.08	36	12	12	iTRAQ 8plex (K N-term)	45100	PREDICTED: probable plastid-lipid-associated protein 12 chloroplastic [Nicotiana tomentosiformis].
484	18715	Pp3c14_26060V3.1.p	0.65	273.68	1418000	1623000	1773000	1647000	1751000	1482000	1.00	1.14	1.25	1.16	1.24	1.05	1605000	1626000	1.00	1.01	5	12	2	iTRAQ 8plex (K N-term)	41176	PREDICTED: ADP ATP carrier protein 1 mitochondrial [Camelina sativa].
484	18716	Pp3c14_26050V3.1.p	0.65	273.68	1418000	1623000	1773000	1647000	1751000	1482000	1.00	1.14	1.25	1.16	1.24	1.05	1605000	1626000	1.00	1.01	5	12	2	iTRAQ 8plex (K N-term)	41176	PREDICTED: ADP ATP carrier protein mitochondrial [Vitis vinifera].
571	18862	Pp3c7_6440V3.1.p	4.61	273.56	6573000	6223000	6205000	5578000	5558000	6620000	1.00	0.95	0.94	0.85	0.85	1.01	6334000	5967000	1.00	0.94	33	11	11	iTRAQ 8plex (K N-term)	48920	PREDICTED: aminoacylase-1 [Eucalyptus grandis].
875	19523	Pp3c12_23320V3.1.p	1.39	273.55	5042000	4752000	4699000	5790000	4593000	4647000	1.00	0.94	0.93	1.15	0.91	0.92	4831000	5010000	1.00	1.04	40	9	9	iTRAQ 8plex (K N-term)	28163	PREDICTED: uncharacterized protein At2g39795 mitochondrial-like [Musa acuminata subsp. malaccensis].
526	18825	Pp3c21_580V3.1.p	6.5	273.51	4655000	4388000	4727000	4947000	4685000	4718000	1.00	0.94	1.02	1.06	1.01	1.01	4590000	4783000	1.00	1.04	26	12	12	iTRAQ 8plex (K N-term)	67942	na
647	19056	Pp3c11_3710V3.1.p	2.75	273.26	5273000	5272000	6213000	4470000	5319000	5916000	1.00	1.00	1.18	0.85	1.01	1.12	5586000	5235000	1.00	0.94	19	10	5	iTRAQ 8plex (K N-term)	30400	RecName: Full=Ribulose-phosphate 3-epimerase chloroplastic; AltName: Full=Pentose-5-phosphate 3-epimerase; Short=PPE; AltName: Full=R5P3E; Short=RPE; Flags: Precursor.
820	18931	Pp3c7_11100V3.1.p	4.37	273.16	3343000	3408000	4947000	5459000	3785000	4542000	1.00	1.02	1.48	1.63	1.13	1.36	3899000	4595000	1.00	1.18	37	10	10	iTRAQ 8plex (K N-term)	43237	PREDICTED: epimerase family protein SDR39U1 homolog chloroplastic [Nelumbo nucifera].
820	18932	Pp3c7_11090V3.1.p	4.37	273.16	3343000	3408000	4947000	5459000	3785000	4542000	1.00	1.02	1.48	1.63	1.13	1.36	3899000	4595000	1.00	1.18	37	10	10	iTRAQ 8plex (K N-term)	43237	PREDICTED: epimerase family protein SDR39U1 homolog chloroplastic isoform X1 [Elaeis guineensis].
523	18670	Pp3c3_25360V3.1.p	0.24	272.99	4923000	4903000	5571000	5078000	4544000	5944000	1.00	1.00	1.13	1.03	0.92	1.21	5132000	5189000	1.00	1.01	30	14	14	iTRAQ 8plex (K N-term)	61458	PREDICTED: 2-hydroxyacyl-CoA lyase-like isoform X2 [Citrus sinensis].
458	18831	Pp3c19_14000V3.1.p	5.66	272.86	429900	448500	450400	437600	487300	557300	1.00	1.04	1.05	1.02	1.13	1.30	442900	494100	1.00	1.12	2	11	1	iTRAQ 8plex (K N-term)	56384	hypothetical protein CISIN_1g012488mg [Citrus sinensis].
668	18914	Pp3c23_7780V3.1.p	5.03	272.59	5968000	5994000	7634000	5734000	5864000	5865000	1.00	1.00	1.28	0.96	0.98	0.98	6532000	5821000	1.00	0.89	36	10	10	iTRAQ 8plex (K N-term)	39546	succinic semialdehyde reductase isoform2 [Solanum lycopersicum].
541	18966	Pp3c3_11990V3.1.p	1.28	272.59	4016000	4006000	5128000	4290000	3674000	4672000	1.00	1.00	1.28	1.07	0.91	1.16	4383000	4212000	1.00	0.96	12	10	5	iTRAQ 8plex (K N-term)	55338	PREDICTED: mitochondrial-processing peptidase subunit alpha-like [Nelumbo nucifera].
504	19154	Pp3c14_20300V3.1.p	2.36	272.41	13370000	13360000	11080000	17510000	12840000	11450000	1.00	1.00	0.83	1.31	0.96	0.86	12600000	13930000	1.00	1.11	44	13	13	iTRAQ 8plex (K N-term); Oxidation (M)	26570	PREDICTED: uncharacterized protein LOC103442006 isoform X2 [Malus domestica].
743	20360	Pp3c5_4230V3.1.p	7.04	272.27	5228000	5938000	4696000	3565000	5103000	4419000	1.00	1.14	0.90	0.68	0.98	0.85	5288000	4362000	1.00	0.83	28	8	4	iTRAQ 8plex (K N-term)	13979	unnamed protein product [Solanum tuberosum].
568	18698	Pp3c24_4490V3.1.p	5.94	272.12	7911000	7507000	9064000	6897000	6859000	8215000	1.00	0.95	1.15	0.87	0.87	1.04	8160000	7324000	1.00	0.9	33	15	15	iTRAQ 8plex (K N-term)	55891	PREDICTED: oxalate--CoA ligase [Camelina sativa].
533	18895	Pp3c14_8440V3.1.p	3.18	271.68	237300	202700	234900	273900	199700	274700	1.00	0.85	0.99	1.15	0.84	1.16	225000	249400	1.00	1.11	5	11	1	iTRAQ 8plex (K N-term)	46901	26S proteasome subunit 7 family protein [Populus trichocarpa].
392	19519	Pp3c16_15270V3.1.p	0.67	271.53	2841000	2786000	2996000	3067000	3217000	2520000	1.00	0.98	1.05	1.08	1.13	0.89	2875000	2935000	1.00	1.02	11	10	2	iTRAQ 8plex (K N-term)	34783	hypothetical protein 2_2559_01 partial [Pinus radiata].
605	19281	Pp3c7_6980V3.1.p	1.05	271.51	5269000	5462000	3401000	4220000	5152000	3850000	1.00	1.04	0.65	0.80	0.98	0.73	4711000	4407000	1.00	0.94	32	9	7	iTRAQ 8plex (K N-term)	31626	PREDICTED: UPF0603 protein At1g54780 chloroplastic-like [Nelumbo nucifera].
558	18828	Pp3c18_2090V3.1.p	3.13	271.5	147300	143300	178600	324400	131900	174600	1.00	0.97	1.21	2.20	0.89	1.18	156400	210300	1.00	1.34	9	11	1	iTRAQ 8plex (K N-term)	29950	PREDICTED: 40S ribosomal protein S3a-like [Setaria italica].
413	19693	Pp3c5_7810V3.1.p	1.95	271.48	604300	583000	543500	557300	599200	611200	1.00	0.96	0.90	0.92	0.99	1.01	576900	589300	1.00	1.02	7	9	1	iTRAQ 8plex (K N-term)	27637	hypothetical protein SELMODRAFT_16499 partial [Selaginella moellendorffii].
322	19132	Pp3c13_12020V3.1.p	5.37	271.39	3553000	3933000	3213000	3541000	3928000	4538000	1.00	1.11	0.90	1.00	1.11	1.28	3566000	4002000	1.00	1.12	26	14	5	iTRAQ 8plex (K N-term)	24696	nucleoside diphosphate kinase putative [Ricinus communis].
577	19292	Pp3c7_23810V3.1.p	3.16	271.16	3904000	3917000	4639000	3809000	3916000	4096000	1.00	1.00	1.19	0.98	1.00	1.05	4153000	3940000	1.00	0.95	14	9	4	iTRAQ 8plex (K N-term)	30298	PREDICTED: ribulose-phosphate 3-epimerase chloroplastic [Cucumis sativus].
432	19136	Pp3c4_24130V3.1.p	3.39	271.07	1066000	953200	833400	1255000	978400	924100	1.00	0.89	0.78	1.18	0.92	0.87	950900	1052000	1.00	1.11	31	11	4	iTRAQ 8plex (K N-term)	19594	PREDICTED: 50S ribosomal protein L12 chloroplastic-like [Populus euphratica].
742	20073	Pp3c5_16520V3.1.p	0.21	270.89	14980000	15290000	8559000	13580000	14250000	9688000	1.00	1.02	0.57	0.91	0.95	0.65	12940000	12500000	1.00	0.97	32	6	6	iTRAQ 8plex (K N-term)	19107	PREDICTED: protein LHCP TRANSLOCATION DEFECT-like [Camelina sativa].
452	18934	Pp3c5_12770V3.1.p	0.3	270.87	9702000	10580000	13660000	9813000	11770000	11750000	1.00	1.09	1.41	1.01	1.21	1.21	11310000	11110000	1.00	0.98	36	13	13	Carbamidomethylation; iTRAQ 8plex (K N-term)	40776	PREDICTED: probable pectinesterase 53 [Jatropha curcas].
452	18935	Pp3c5_12750V3.1.p	0.3	270.87	9702000	10580000	13660000	9813000	11770000	11750000	1.00	1.09	1.41	1.01	1.21	1.21	11310000	11110000	1.00	0.98	36	13	13	Carbamidomethylation; iTRAQ 8plex (K N-term)	40776	PREDICTED: probable pectinesterase 53 [Nelumbo nucifera].
452	18936	Pp3c5_12820V3.1.p	0.3	270.87	9702000	10580000	13660000	9813000	11770000	11750000	1.00	1.09	1.41	1.01	1.21	1.21	11310000	11110000	1.00	0.98	36	13	13	Carbamidomethylation; iTRAQ 8plex (K N-term)	40776	PREDICTED: probable pectinesterase 53 [Nelumbo nucifera].
515	18818	Pp3c12_18590V3.1.p	1.82	270.81	351400	333400	435800	562500	327900	363600	1.00	0.95	1.24	1.60	0.93	1.03	373500	418000	1.00	1.12	8	11	1	iTRAQ 8plex (K N-term)	29859	PREDICTED: 40S ribosomal protein S3a [Populus euphratica].
401	18850	Pp3c20_21100V3.1.p	0.58	270.75	6119000	5783000	5561000	4748000	5484000	8269000	1.00	0.95	0.91	0.78	0.90	1.35	5821000	6167000	1.00	1.06	28	14	6	iTRAQ 8plex (K N-term)	24148	PREDICTED: peroxiredoxin-6-like [Ciona intestinalis].
644	18821	Pp3c13_1900V3.1.p	2.14	270.56	2813000	3167000	2483000	2341000	2988000	2682000	1.00	1.13	0.88	0.83	1.06	0.95	2821000	2671000	1.00	0.95	17	11	5	iTRAQ 8plex (K N-term)	36622	Inositol monophosphatase family protein isoform 3 partial [Theobroma cacao].
512	18856	Pp3c22_18300V3.1.p	1.02	270.23	719600	745600	844300	583200	727600	937600	1.00	1.04	1.17	0.81	1.01	1.30	769800	749500	1.00	0.97	6	11	2	iTRAQ 8plex (K N-term)	29820	PREDICTED: 40S ribosomal protein S3a-like [Elaeis guineensis].
723	18740	Pp3c11_8270V3.1.p	3.63	270.14	1228000	1198000	1358000	1414000	1170000	1553000	1.00	0.98	1.11	1.15	0.95	1.26	1261000	1379000	1.00	1.09	18	12	6	iTRAQ 8plex (K N-term)	56708	ADP-glucose pyrophosphorylase small subunit [Nicotiana tabacum].
776	18782	Pp3c13_1080V3.1.p	5.35	270.08	3671000	3521000	3956000	3950000	3799000	3939000	1.00	0.96	1.08	1.08	1.03	1.07	3716000	3896000	1.00	1.05	26	11	10	iTRAQ 8plex (K N-term)	58377	PREDICTED: serine hydroxymethyltransferase 4 isoform X1 [Glycine max].
776	18783	Pp3c13_1100V3.1.p	5.35	270.08	3671000	3521000	3956000	3950000	3799000	3939000	1.00	0.96	1.08	1.08	1.03	1.07	3716000	3896000	1.00	1.05	26	11	10	iTRAQ 8plex (K N-term)	58377	Serine hydroxymethyltransferase [Morus notabilis].
693	1919	PhpapaCp040	2.12	269.94	4954000	4900000	7495000	5980000	8074000	5166000	1.00	0.99	1.51	1.21	1.63	1.04	5783000	6407000	1.00	1.11	15	10	9	Carbamidomethylation; iTRAQ 8plex (K N-term)	82365	NP_904203.1 psaB photosystem I P700 chlorophyll a apoprotein A2
389	18837	Pp3c24_10800V3.1.p	0.74	269.81	658100	638300	797400	654800	662200	824400	1.00	0.97	1.21	0.99	1.01	1.25	698000	713800	1.00	1.02	8	12	2	iTRAQ 8plex (K N-term)	44213	thiazole biosynthetic enzyme [Pseudotsuga menziesii var. menziesii].
528	19325	Pp3c16_1350V3.1.p	2.16	269.65	9944000	10520000	8775000	9629000	10370000	7693000	1.00	1.06	0.88	0.97	1.04	0.77	9747000	9232000	1.00	0.95	42	11	11	iTRAQ 8plex (K N-term)	25205	unknown [Picea sitchensis].
563	18732	Pp3c17_16140V3.1.p	3.88	269.65	987900	1102000	1398000	977400	1060000	1067000	1.00	1.12	1.42	0.99	1.07	1.08	1163000	1035000	1.00	0.89	11	11	3	Carbamidomethylation; iTRAQ 8plex (K N-term)	40151	PREDICTED: ADP ATP carrier protein mitochondrial [Vitis vinifera].
563	18733	Pp3c17_16040V3.1.p	3.88	269.65	987900	1102000	1398000	977400	1060000	1067000	1.00	1.12	1.42	0.99	1.07	1.08	1163000	1035000	1.00	0.89	10	11	3	Carbamidomethylation; iTRAQ 8plex (K N-term)	41371	ADP/ATP carrier protein 2 [Arabidopsis thaliana].
563	18734	Pp3c17_16070V3.1.p	3.88	269.65	987900	1102000	1398000	977400	1060000	1067000	1.00	1.12	1.42	0.99	1.07	1.08	1163000	1035000	1.00	0.89	10	11	3	Carbamidomethylation; iTRAQ 8plex (K N-term)	41371	PREDICTED: ADP ATP carrier protein 1 mitochondrial [Camelina sativa].
376	18852	Pp3c7_19850V3.1.p	1.18	269.61	8203000	7738000	7179000	6765000	7422000	8430000	1.00	0.94	0.88	0.82	0.90	1.03	7707000	7539000	1.00	0.98	41	11	10	Carbamidomethylation; iTRAQ 8plex (K N-term)	31111	hypothetical protein SELMODRAFT_102916 [Selaginella moellendorffii].
376	18853	Pp3c7_19830V3.1.p	1.18	269.61	8203000	7738000	7179000	6765000	7422000	8430000	1.00	0.94	0.88	0.82	0.90	1.03	7707000	7539000	1.00	0.98	41	11	10	Carbamidomethylation; iTRAQ 8plex (K N-term)	31111	putative intracellular pathogenesis-related protein [Picea glauca].
364	19205	Pp3c4_11800V3.1.p	4.69	269.43	9805000	9574000	9849000	13390000	9342000	10910000	1.00	0.98	1.00	1.37	0.95	1.11	9743000	11210000	1.00	1.15	38	12	12	iTRAQ 8plex (K N-term)	29373	Pp3c4_11800V3.1.p
363	19483	Pp3c8_1940V3.1.p	1.92	269.37	5036000	5147000	4462000	4810000	5101000	4237000	1.00	1.02	0.89	0.96	1.01	0.84	4881000	4716000	1.00	0.97	16	12	8	iTRAQ 8plex (K N-term)	23898	PREDICTED: cytochrome b6-f complex iron-sulfur subunit chloroplastic isoform X1 [Phoenix dactylifera].
365	18991	Pp3c14_15700V3.1.p	0.13	269.12	12030000	11900000	11280000	11250000	12690000	11370000	1.00	0.99	0.94	0.94	1.05	0.95	11740000	11770000	1.00	1	48	12	12	Carbamidomethylation; iTRAQ 8plex (K N-term)	31388	PREDICTED: 40S ribosomal protein SA-like [Jatropha curcas].
365	18992	Pp3c14_15680V3.1.p	0.13	269.12	12030000	11900000	11280000	11250000	12690000	11370000	1.00	0.99	0.94	0.94	1.05	0.95	11740000	11770000	1.00	1	48	12	12	Carbamidomethylation; iTRAQ 8plex (K N-term)	31404	unknown [Picea sitchensis].
365	18993	Pp3c14_17310V3.1.p	0.13	269.12	12030000	11900000	11280000	11250000	12690000	11370000	1.00	0.99	0.94	0.94	1.05	0.95	11740000	11770000	1.00	1	48	12	12	Carbamidomethylation; iTRAQ 8plex (K N-term)	31388	PREDICTED: 40S ribosomal protein SA [Cucumis sativus].
365	18994	Pp3c17_17600V3.1.p	0.13	269.12	12030000	11900000	11280000	11250000	12690000	11370000	1.00	0.99	0.94	0.94	1.05	0.95	11740000	11770000	1.00	1	47	12	12	Carbamidomethylation; iTRAQ 8plex (K N-term)	31479	40S ribosomal SA [Gossypium arboreum].
365	18995	Pp3c14_15670V3.1.p	0.13	269.12	12030000	11900000	11280000	11250000	12690000	11370000	1.00	0.99	0.94	0.94	1.05	0.95	11740000	11770000	1.00	1	45	12	12	Carbamidomethylation; iTRAQ 8plex (K N-term)	33032	PREDICTED: 40S ribosomal protein SA-like [Jatropha curcas].
428	19960	Pp3c14_7080V3.1.p	0.34	269.08	4044000	3911000	2188000	3222000	3423000	2938000	1.00	0.97	0.54	0.80	0.85	0.73	3381000	3194000	1.00	0.94	78	10	6	iTRAQ 8plex (K N-term)	11507	PREDICTED: 60S acidic ribosomal protein P2 [Solanum lycopersicum].
805	19019	Pp3c1_23410V3.1.p	4.5	269.06	5108000	5008000	4775000	6492000	4778000	5415000	1.00	0.98	0.93	1.27	0.94	1.06	4963000	5562000	1.00	1.12	37	9	9	iTRAQ 8plex (K N-term)	40956	PREDICTED: uncharacterized protein LOC105647545 [Jatropha curcas].
517	19069	Pp3c19_20720V3.1.p	8.53	269.03	8305000	9082000	9850000	8841000	6555000	6621000	1.00	1.09	1.19	1.06	0.79	0.80	9079000	7339000	1.00	0.81	33	11	11	iTRAQ 8plex (K N-term)	51109	hypothetical protein [Calothrix parietina].
396	18879	Pp3c19_17570V3.1.p	4.58	268.99	7238000	7342000	6686000	7969000	7526000	6947000	1.00	1.01	0.92	1.10	1.04	0.96	7089000	7481000	1.00	1.06	34	13	10	iTRAQ 8plex (K N-term)	26365	PREDICTED: protein THYLAKOID FORMATION1 chloroplastic-like [Pyrus x bretschneideri].
619	18753	Pp3c17_16790V3.1.p	0.84	268.97	4730000	4966000	3852000	4529000	4944000	3724000	1.00	1.05	0.81	0.96	1.05	0.79	4516000	4399000	1.00	0.97	50	15	15	iTRAQ 8plex (K N-term)	37480	predicted protein [Micromonas pusilla CCMP1545].
553	19511	Pp3c8_16740V3.1.p	1.94	268.22	7507000	7703000	9111000	8791000	7727000	8682000	1.00	1.03	1.21	1.17	1.03	1.16	8107000	8401000	1.00	1.04	30	10	10	iTRAQ 8plex (K N-term)	44868	PREDICTED: RNA-binding protein CP29B chloroplastic-like [Setaria italica].
626	19104	Pp3c18_17380V3.1.p	1.23	268.15	6749000	6941000	6250000	6705000	6318000	6657000	1.00	1.03	0.93	0.99	0.94	0.99	6647000	6560000	1.00	0.99	53	10	10	iTRAQ 8plex (K N-term)	24496	unknown [Picea sitchensis].
441	18920	Pp3c11_9120V3.1.p	3.59	268.01	4839000	4785000	4652000	4920000	4964000	4675000	1.00	0.99	0.96	1.02	1.03	0.97	4759000	4853000	1.00	1.02	27	12	7	iTRAQ 8plex (K N-term)	36161	PREDICTED: triosephosphate isomerase chloroplastic [Nicotiana tomentosiformis].
597	19604	Pp3c1_35660V3.1.p	0.42	267.91	3339000	3530000	2739000	3831000	3360000	2638000	1.00	1.06	0.82	1.15	1.01	0.79	3203000	3276000	1.00	1.02	38	9	5	iTRAQ 8plex (K N-term)	17415	PREDICTED: transcription factor BTF3 homolog 4 [Prunus mume].
599	20670	Pp3c21_4230V3.1.p	0.02	267.89	1955000	1947000	1243000	1736000	1871000	1451000	1.00	1.00	0.64	0.89	0.96	0.74	1715000	1686000	1.00	0.98	41	5	3	iTRAQ 8plex (K N-term)	17169	na
399	19557	Pp3c23_11680V3.1.p	7.45	267.8	2697000	2880000	2513000	3270000	2908000	2784000	1.00	1.07	0.93	1.21	1.08	1.03	2715000	2989000	1.00	1.1	30	9	7	iTRAQ 8plex (K N-term)	27499	unknown [Picea sitchensis].
415	18668	Pp3c11_9510V3.1.p	2.1	267.74	5770000	5776000	5554000	6283000	5625000	5606000	1.00	1.00	0.96	1.09	0.97	0.97	5700000	5838000	1.00	1.02	42	15	15	iTRAQ 8plex (K N-term)	49021	unknown [Picea sitchensis].
300	18722	Pp3c8_3520V3.1.p	1.74	267.47	978800	1017000	1020000	1456000	994600	878700	1.00	1.04	1.04	1.49	1.02	0.90	1005000	1110000	1.00	1.1	13	14	3	iTRAQ 8plex (K N-term)	41257	PREDICTED: ATP synthase gamma chain 1 chloroplastic [Camelina sativa].
291	19244	Pp3c18_10730V3.1.p	0.32	267.41	447600	613200	354900	606600	602000	290600	1.00	1.37	0.79	1.36	1.35	0.65	471900	499700	1.00	1.06	3	10	1	iTRAQ 8plex (K N-term)	25965	PREDICTED: photosystem I reaction center subunit III chloroplastic [Eucalyptus grandis].
590	19845	Pp3c26_6930V3.1.p	8.23	267.34	10980000	11490000	10290000	20810000	13210000	13120000	1.00	1.05	0.94	1.90	1.20	1.20	10920000	15710000	1.00	1.44	36	7	7	Carbamidomethylation; iTRAQ 8plex (K N-term); Oxidation (M)	28931	carbonic anhydrase [Dechloromonas aromatica].
590	19846	Pp3c26_6890V3.1.p	8.23	267.34	10980000	11490000	10290000	20810000	13210000	13120000	1.00	1.05	0.94	1.90	1.20	1.20	10920000	15710000	1.00	1.44	36	7	7	Carbamidomethylation; iTRAQ 8plex (K N-term); Oxidation (M)	28931	carbonic anhydrase [Nitrosomonas sp. Is79A3].
590	19847	Pp3c26_6810V3.1.p	8.23	267.34	10980000	11490000	10290000	20810000	13210000	13120000	1.00	1.05	0.94	1.90	1.20	1.20	10920000	15710000	1.00	1.44	36	7	7	Carbamidomethylation; iTRAQ 8plex (K N-term); Oxidation (M)	28931	carbonic anhydrase putative [Ricinus communis].
590	19848	Pp3c26_6990V3.1.p	8.23	267.34	10980000	11490000	10290000	20810000	13210000	13120000	1.00	1.05	0.94	1.90	1.20	1.20	10920000	15710000	1.00	1.44	36	7	7	Carbamidomethylation; iTRAQ 8plex (K N-term); Oxidation (M)	28931	hypothetical protein [Paenibacillus sp. FSL R7-0273].
454	19313	Pp3c26_10990V3.1.p	0.51	267.2	2099000	2030000	1666000	1875000	2025000	1803000	1.00	0.97	0.79	0.89	0.96	0.86	1932000	1901000	1.00	0.98	31	10	3	iTRAQ 8plex (K N-term)	19494	hypothetical protein CARUB_v10018063mg [Capsella rubella].
349	18949	Pp3c2_38020V3.1.p	4.18	267.12	10340000	10360000	10580000	8150000	10290000	10370000	1.00	1.00	1.02	0.79	0.99	1.00	10430000	9605000	1.00	0.92	30	13	8	iTRAQ 8plex (K N-term)	27066	triosephosphate isomerase putative [Ricinus communis].
931	19298	Pp3c4_13300V3.1.p	1.52	266.83	4288000	4184000	4143000	4094000	3911000	4424000	1.00	0.98	0.97	0.95	0.91	1.03	4205000	4143000	1.00	0.99	29	9	9	iTRAQ 8plex (K N-term)	49958	unnamed protein product partial [Vitis vinifera].
754	19248	Pp3c20_8620V3.1.p	1.19	266.72	3335000	3178000	3659000	3629000	3177000	3564000	1.00	0.95	1.10	1.09	0.95	1.07	3391000	3457000	1.00	1.02	25	9	9	iTRAQ 8plex (K N-term)	46069	hypothetical protein AALP_AA7G054700 [Arabis alpina].
556	20669	Pp3c18_13090V3.1.p	0.94	266.61	9053000	8615000	6601000	9353000	8962000	6856000	1.00	0.95	0.73	1.03	0.99	0.76	8090000	8390000	1.00	1.04	56	6	6	Carbamidomethylation; iTRAQ 8plex (K N-term); Oxidation (M)	17242	plastocyanin precursor [Pediastrum duplex].
835	19517	Pp3c21_18980V3.1.p	1.31	266.43	2606000	2543000	3290000	2887000	2539000	3363000	1.00	0.98	1.26	1.11	0.97	1.29	2813000	2930000	1.00	1.04	30	9	8	iTRAQ 8plex (K N-term)	32009	hypothetical protein EUGRSUZ_H03302 [Eucalyptus grandis].
793	19091	Pp3c21_11930V3.1.p	3.27	266.33	2849000	2804000	3430000	3233000	2851000	3884000	1.00	0.98	1.20	1.13	1.00	1.36	3028000	3323000	1.00	1.1	25	9	9	iTRAQ 8plex (K N-term)	51386	PREDICTED: acetylornithine aminotransferase mitochondrial [Beta vulgaris subsp. vulgaris].
603	19118	Pp3c23_6150V3.1.p	0.92	266.11	11760000	12840000	15710000	10370000	12550000	16140000	1.00	1.09	1.34	0.88	1.07	1.37	13440000	13020000	1.00	0.97	63	9	9	iTRAQ 8plex (K N-term); Oxidation (M)	21849	PREDICTED: 40S ribosomal protein S5 [Amborella trichopoda].
603	19119	Pp3c24_18880V3.1.p	0.92	266.11	11760000	12840000	15710000	10370000	12550000	16140000	1.00	1.09	1.34	0.88	1.07	1.37	13440000	13020000	1.00	0.97	63	9	9	iTRAQ 8plex (K N-term); Oxidation (M)	21849	PREDICTED: 40S ribosomal protein S5 [Phoenix dactylifera].
603	19120	Pp3c8_16820V3.1.p	0.92	266.11	11760000	12840000	15710000	10370000	12550000	16140000	1.00	1.09	1.34	0.88	1.07	1.37	13440000	13020000	1.00	0.97	63	9	9	iTRAQ 8plex (K N-term); Oxidation (M)	21849	PREDICTED: 40S ribosomal protein S5 [Phoenix dactylifera].
603	19121	Pp3c8_16860V3.1.p	0.92	266.11	11760000	12840000	15710000	10370000	12550000	16140000	1.00	1.09	1.34	0.88	1.07	1.37	13440000	13020000	1.00	0.97	63	9	9	iTRAQ 8plex (K N-term); Oxidation (M)	21849	PREDICTED: 40S ribosomal protein S5-like [Oryza brachyantha].
603	19122	Pp3c20_18970V3.1.p	0.92	266.11	11760000	12840000	15710000	10370000	12550000	16140000	1.00	1.09	1.34	0.88	1.07	1.37	13440000	13020000	1.00	0.97	63	9	9	iTRAQ 8plex (K N-term); Oxidation (M)	21849	hypothetical protein PHAVU_007G264200g [Phaseolus vulgaris].
993	19309	Pp3c7_16670V3.1.p	2.43	266.04	4859000	4780000	4109000	4401000	4665000	5398000	1.00	0.98	0.85	0.91	0.96	1.11	4582000	4822000	1.00	1.05	37	9	9	iTRAQ 8plex (K N-term)	34947	PREDICTED: cytochrome c1-2 heme protein mitochondrial isoform X2 [Glycine max].
575	19460	Pp3c3_13470V3.1.p	1.05	266	4751000	4634000	4015000	6595000	4733000	3398000	1.00	0.98	0.85	1.39	1.00	0.72	4467000	4908000	1.00	1.1	41	11	7	iTRAQ 8plex (K N-term)	25902	PREDICTED: uncharacterized protein LOC103427086 [Malus domestica].
704	19109	Pp3c23_18440V3.1.p	2.81	265.9	1334000	1375000	1158000	1224000	1280000	1197000	1.00	1.03	0.87	0.92	0.96	0.90	1289000	1234000	1.00	0.96	26	9	5	iTRAQ 8plex (K N-term)	34082	Late embryogenesis abundant protein Lea14-A putative [Ricinus communis].
287	19376	Pp3c21_8800V3.1.p	4.65	265.77	3309000	3968000	4818000	2574000	3522000	4011000	1.00	1.20	1.46	0.78	1.06	1.21	4031000	3369000	1.00	0.84	3	10	1	iTRAQ 8plex (K N-term)	26094	na
449	18834	Pp3c19_3060V3.1.p	0.2	265.64	6075000	6078000	7440000	5364000	6212000	8484000	1.00	1.00	1.22	0.88	1.02	1.40	6531000	6687000	1.00	1.02	25	12	7	iTRAQ 8plex (K N-term)	43225	PREDICTED: S-adenosylmethionine synthase-like [Brassica oleracea var. oleracea].
380	19238	Pp3c2_18620V3.1.p	1.62	265.4	1144000	1324000	1165000	1073000	1178000	1278000	1.00	1.16	1.02	0.94	1.03	1.12	1211000	1176000	1.00	0.97	6	11	1	iTRAQ 8plex (K N-term)	19418	PREDICTED: 40S ribosomal protein S10-like [Elaeis guineensis].
866	19499	Pp3c27_7790V3.1.p	0.98	265.03	3559000	3182000	2741000	3438000	2829000	2947000	1.00	0.89	0.77	0.97	0.79	0.83	3161000	3071000	1.00	0.97	89	6	6	iTRAQ 8plex (K N-term)	16172	hypothetical protein SELMODRAFT_59528 partial [Selaginella moellendorffii].
834	19410	Pp3c22_1860V3.1.p	4.95	264.88	775100	744800	880400	934000	759200	1105000	1.00	0.96	1.14	1.20	0.98	1.43	800100	932700	1.00	1.17	11	8	2	iTRAQ 8plex (K N-term)	24397	unknown [Picea sitchensis].
641	19188	Pp3c14_8600V3.1.p	0.27	264.86	2357000	2281000	2709000	1940000	2331000	3365000	1.00	0.97	1.15	0.82	0.99	1.43	2449000	2545000	1.00	1.04	24	10	4	iTRAQ 8plex (K N-term)	21438	LOC100284304 [Zea mays].
650	19643	Pp3c14_8480V3.1.p	3.13	264.43	1660000	1638000	1324000	1337000	1426000	1546000	1.00	0.99	0.80	0.81	0.86	0.93	1541000	1437000	1.00	0.93	6	8	1	iTRAQ 8plex (K N-term)	26193	Os05g0435700 [Oryza sativa Japonica Group].
677	18904	Pp3c22_15050V3.1.p	2.16	264.4	4572000	4604000	4029000	4708000	4008000	4004000	1.00	1.01	0.88	1.03	0.88	0.88	4402000	4240000	1.00	0.96	34	12	12	iTRAQ 8plex (K N-term)	45911	hypothetical protein [Aphanizomenon flos-aquae].
679	18832	Pp3c6_27580V3.1.p	3.44	264.07	2240000	2241000	2654000	3067000	2235000	2559000	1.00	1.00	1.18	1.37	1.00	1.14	2426000	2670000	1.00	1.1	33	11	11	iTRAQ 8plex (K N-term)	53525	unnamed protein product partial [Vitis vinifera].
375	18577	Pp3c27_7320V3.1.p	1.97	263.95	7431000	7480000	9848000	8064000	8604000	9274000	1.00	1.01	1.33	1.09	1.16	1.25	8253000	8647000	1.00	1.05	20	18	18	iTRAQ 8plex (K N-term)	106220	PREDICTED: alanine--tRNA ligase [Vitis vinifera].
611	18794	Pp3c14_23440V3.1.p	0.31	263.24	417400	411000	970600	981900	396500	477600	1.00	0.98	2.33	2.35	0.95	1.14	599700	618700	1.00	1.03	3	10	1	iTRAQ 8plex (K N-term)	41401	ADP ATP carrier protein mitochondrial [Solanum tuberosum].
473	19885	Pp3c6_20310V3.1.p	3.42	263.22	1563000	1582000	1235000	1350000	1455000	1221000	1.00	1.01	0.79	0.86	0.93	0.78	1484000	1342000	1.00	0.9	61	10	4	iTRAQ 8plex (K N-term)	11359	PREDICTED: 60S acidic ribosomal protein P2 [Vitis vinifera].
757	19521	Pp3c3_10250V3.1.p	25.92	263.04	6779000	6931000	6809000	4735000	4340000	4630000	1.00	1.02	1.00	0.70	0.64	0.68	6840000	4568000	1.00	0.67	44	7	7	iTRAQ 8plex (K N-term)	30896	unknown [Picea sitchensis].
152	19754	Pp3c13_6860V3.1.p	4.34	262.84	18600000	19480000	13660000	12330000	18810000	12290000	1.00	1.05	0.73	0.66	1.01	0.66	17250000	14480000	1.00	0.84	57	11	11	iTRAQ 8plex (K N-term); Oxidation (M)	13772	Pp3c13_6860V3.1.p
653	18773	Pp3c12_320V3.1.p	4.67	262.66	874100	890900	1039000	985900	942100	1097000	1.00	1.02	1.19	1.13	1.08	1.26	934600	1009000	1.00	1.08	10	13	5	iTRAQ 8plex (K N-term)	65499	PREDICTED: plastidial pyruvate kinase 2 [Vitis vinifera].
200	1288	PhpapaCp054	6.71	262.28	24670000	28710000	29760000	24280000	27160000	22350000	1.00	1.16	1.21	0.98	1.10	0.91	27710000	24600000	1.00	0.89	52	17	17	iTRAQ 8plex (K N-term)	21035	NP_904217.1 atpF ATP synthase CF0 B subunit
678	18986	Pp3c18_3230V3.1.p	3.13	262.08	3802000	3583000	3267000	3469000	3298000	3468000	1.00	0.94	0.86	0.91	0.87	0.91	3551000	3412000	1.00	0.96	44	12	10	iTRAQ 8plex (K N-term)	34028	PREDICTED: uncharacterized protein LOC105642435 isoform X2 [Jatropha curcas].
326	18854	Pp3c14_9190V3.1.p	0.01	262.05	9452000	10310000	7586000	8571000	10450000	8263000	1.00	1.09	0.80	0.91	1.11	0.87	9116000	9096000	1.00	1	33	13	8	iTRAQ 8plex (K N-term)	31734	PREDICTED: uncharacterized protein LOC102626987 [Citrus sinensis].
624	18916	Pp3c23_16530V3.1.p	17.07	261.96	8797000	9240000	7879000	6291000	6183000	6290000	1.00	1.05	0.90	0.72	0.70	0.72	8639000	6254000	1.00	0.72	23	11	11	iTRAQ 8plex (K N-term)	63133	PREDICTED: purple acid phosphatase 15 [Brachypodium distachyon].
561	18768	Pp3c15_23960V3.1.p	2.66	261.53	2931000	3025000	3447000	2815000	3137000	3068000	1.00	1.03	1.18	0.96	1.07	1.05	3134000	3006000	1.00	0.96	21	11	7	iTRAQ 8plex (K N-term)	54946	6-phosphogluconate dehydrogenase [Morus notabilis].
681	18937	Pp3c16_5410V3.1.p	4	261.47	3697000	3590000	3632000	4128000	3423000	4216000	1.00	0.97	0.98	1.12	0.93	1.14	3639000	3922000	1.00	1.08	28	9	9	iTRAQ 8plex (K N-term)	46965	PREDICTED: uncharacterized protein LOC103704712 isoform X2 [Phoenix dactylifera].
827	19773	Pp3c1_22120V3.1.p	2.08	261.39	5608000	4866000	4413000	4826000	5011000	5738000	1.00	0.87	0.79	0.86	0.89	1.02	4962000	5192000	1.00	1.05	40	7	6	iTRAQ 8plex (K N-term)	29183	PREDICTED: ferritin-3 chloroplastic-like [Phoenix dactylifera].
1096	20240	Pp3c1_15400V3.1.p	0.39	261.39	4835000	4393000	3345000	4900000	4085000	3364000	1.00	0.91	0.69	1.01	0.84	0.70	4191000	4153000	1.00	0.99	60	5	5	iTRAQ 8plex (K N-term)	11198	PREDICTED: probable steroid-binding protein 3 [Populus euphratica].
391	18756	Pp3c12_20650V3.1.p	0.58	261.38	3731000	3862000	4534000	3446000	4055000	4454000	1.00	1.04	1.22	0.92	1.09	1.19	4043000	3985000	1.00	0.99	15	11	5	iTRAQ 8plex (K N-term)	43275	NADPH-protochlorophyllide-oxidoreductase [Pinus mugo].
1059	18973	Pp3c9_1620V3.1.p	3.8	261.33	2519000	2318000	2942000	3368000	2320000	3220000	1.00	0.92	1.17	1.34	0.92	1.28	2593000	2969000	1.00	1.14	25	9	9	iTRAQ 8plex (K N-term)	62793	polyphenol oxidase [Oryza rufipogon].
543	18968	Pp3c16_13180V3.1.p	5.58	261.28	105100	119300	122900	78650	111900	107000	1.00	1.14	1.17	0.75	1.07	1.02	115800	99200	1.00	0.86	3	10	1	iTRAQ 8plex (K N-term)	34853	hypothetical protein CHLNCDRAFT_31033 [Chlorella variabilis].
765	19023	Pp3c24_4080V3.1.p	0.88	261.25	2962000	3060000	2728000	2984000	2885000	2787000	1.00	1.03	0.92	1.01	0.97	0.94	2917000	2885000	1.00	0.99	25	9	8	iTRAQ 8plex (K N-term)	52196	PREDICTED: ras GTPase-activating protein-binding protein 2 isoform X1 [Gossypium raimondii].
530	19172	Pp3c21_6510V3.1.p	16.37	261.13	11640000	11260000	11570000	11930000	11980000	12240000	1.00	0.97	0.99	1.02	1.03	1.05	11490000	12050000	1.00	1.05	54	9	9	iTRAQ 8plex (K N-term)	16380	na
530	19173	Pp3c21_6480V3.1.p	16.37	261.13	11640000	11260000	11570000	11930000	11980000	12240000	1.00	0.97	0.99	1.02	1.03	1.05	11490000	12050000	1.00	1.05	54	9	9	iTRAQ 8plex (K N-term)	16380	na
881	19093	Pp3c8_16970V3.1.p	1.37	260.89	543300	536300	668400	572900	547400	696200	1.00	0.99	1.23	1.05	1.01	1.28	582600	605500	1.00	1.04	6	9	3	iTRAQ 8plex (K N-term)	62667	PREDICTED: threonine synthase chloroplastic-like [Pyrus x bretschneideri].
732	18952	Pp3c20_8810V3.1.p	3.29	260.8	4707000	4366000	5194000	5986000	4246000	5627000	1.00	0.93	1.10	1.27	0.90	1.20	4755000	5286000	1.00	1.11	34	10	10	iTRAQ 8plex (K N-term)	42037	hypothetical protein SELMODRAFT_166509 [Selaginella moellendorffii].
815	19234	Pp3c4_17740V3.1.p	1.26	260.65	4808000	4457000	4448000	5225000	4378000	4452000	1.00	0.93	0.93	1.09	0.91	0.93	4571000	4685000	1.00	1.02	32	8	8	iTRAQ 8plex (K N-term)	36668	PREDICTED: tryptophan synthase alpha chain [Sesamum indicum].
1101	19185	Pp3c9_24300V3.1.p	0.22	260.54	3687000	3373000	3655000	3160000	3250000	4327000	1.00	0.91	0.99	0.86	0.88	1.17	3571000	3579000	1.00	1	35	9	9	iTRAQ 8plex (K N-term)	31951	PREDICTED: uracil phosphoribosyltransferase [Cicer arietinum].
352	18990	Pp3c5_24660V3.1.p	6.26	260.36	5598000	5441000	5609000	5431000	5349000	5542000	1.00	0.97	1.00	0.97	0.96	0.99	5549000	5441000	1.00	0.98	39	13	8	iTRAQ 8plex (K N-term)	22997	hypothetical protein AMTR_s00045p00043360 [Amborella trichopoda].
529	2640	PhpapaCp046	1.6	260.12	15530000	13670000	13160000	12870000	15420000	12700000	1.00	0.88	0.85	0.83	0.99	0.82	14120000	13670000	1.00	0.97	23	8	8	iTRAQ 8plex (K N-term); Oxidation (M)	38811	NP_904209.1 psbA photosystem II protein D1
1103	19512	Pp3c2_31920V3.1.p	2.85	259.8	1677000	1652000	1371000	1709000	1349000	1312000	1.00	0.99	0.82	1.02	0.80	0.78	1566000	1457000	1.00	0.93	66	7	7	iTRAQ 8plex (K N-term)	16828	Pp3c2_31920V3.1.p
285	18607	Pp3c16_18710V3.1.p	13.24	259.74	11560000	11330000	13750000	10240000	7412000	7477000	1.00	0.98	1.19	0.89	0.64	0.65	12210000	8375000	1.00	0.69	38	15	15	iTRAQ 8plex (K N-term)	52900	Pp3c16_18710V3.1.p
500	19092	Pp3c16_20070V3.1.p	3.7	259.61	803400	770900	1015000	981700	792500	1200000	1.00	0.96	1.26	1.22	0.99	1.49	863100	991300	1.00	1.15	16	11	3	iTRAQ 8plex (K N-term)	21421	unknown [Picea sitchensis].
550	19781	Pp3c24_4100V3.1.p	0.04	259.14	3653000	3526000	3219000	3756000	3192000	3467000	1.00	0.97	0.88	1.03	0.87	0.95	3466000	3472000	1.00	1	59	9	7	Carbamidomethylation; iTRAQ 8plex (K N-term)	15650	copper/zinc-superoxide dismutase [Grimmia pilifera].
564	19191	Pp3c13_19780V3.1.p	0.62	258.77	5125000	5551000	6916000	4965000	5129000	7138000	1.00	1.08	1.35	0.97	1.00	1.39	5864000	5749000	1.00	0.98	40	12	12	iTRAQ 8plex (K N-term)	22923	PREDICTED: 40S ribosomal protein S9-2 [Jatropha curcas].
564	19192	Pp3c4_15290V3.1.p	0.62	258.77	5125000	5551000	6916000	4965000	5129000	7138000	1.00	1.08	1.35	0.97	1.00	1.39	5864000	5749000	1.00	0.98	40	12	12	iTRAQ 8plex (K N-term)	23039	PREDICTED: 40S ribosomal protein S9-2-like isoform X1 [Populus euphratica].
564	19193	Pp3c12_9190V3.1.p	0.62	258.77	5125000	5551000	6916000	4965000	5129000	7138000	1.00	1.08	1.35	0.97	1.00	1.39	5864000	5749000	1.00	0.98	40	12	12	iTRAQ 8plex (K N-term)	23025	unknown [Picea sitchensis].
564	19194	Pp3c3_23720V3.1.p	0.62	258.77	5125000	5551000	6916000	4965000	5129000	7138000	1.00	1.08	1.35	0.97	1.00	1.39	5864000	5749000	1.00	0.98	40	12	12	iTRAQ 8plex (K N-term)	23039	PREDICTED: 40S ribosomal protein S9-2 [Vitis vinifera].
586	19129	Pp3c19_12890V3.1.p	0.39	258.49	1750000	1802000	3142000	2163000	1854000	2296000	1.00	1.03	1.79	1.24	1.06	1.31	2231000	2104000	1.00	0.94	22	9	5	iTRAQ 8plex (K N-term)	44890	PREDICTED: fructose-1 6-bisphosphatase chloroplastic-like [Eucalyptus grandis].
373	18699	Pp3c2_15490V3.1.p	2.89	258.46	1766000	1590000	1983000	2001000	1655000	2056000	1.00	0.90	1.12	1.13	0.94	1.16	1780000	1904000	1.00	1.07	14	13	4	iTRAQ 8plex (K N-term)	47207	PREDICTED: magnesium-chelatase subunit ChlI chloroplastic [Elaeis guineensis].
320	18763	Pp3c21_14540V3.1.p	7.9	258.44	9527000	10110000	9982000	10440000	10380000	9992000	1.00	1.06	1.05	1.10	1.09	1.05	9874000	10270000	1.00	1.04	30	13	10	iTRAQ 8plex (K N-term)	33338	hypothetical protein EUTSA_v10002049mg [Eutrema salsugineum].
666	19639	Pp3c14_8590V3.1.p	6.49	257.92	1800000	2254000	1536000	1192000	1886000	1240000	1.00	1.25	0.85	0.66	1.05	0.69	1864000	1439000	1.00	0.77	21	8	3	iTRAQ 8plex (K N-term)	16885	PREDICTED: calmodulin [Vitis vinifera].
703	19214	Pp3c7_10220V3.1.p	1.97	257.81	4008000	4048000	3983000	4042000	3793000	4062000	1.00	1.01	0.99	1.01	0.95	1.01	4013000	3966000	1.00	0.99	28	11	8	iTRAQ 8plex (K N-term)	39654	unknown [Picea sitchensis].
703	19215	Pp3c7_10150V3.1.p	1.97	257.81	4008000	4048000	3983000	4042000	3793000	4062000	1.00	1.01	0.99	1.01	0.95	1.01	4013000	3966000	1.00	0.99	28	11	8	iTRAQ 8plex (K N-term)	39654	hypothetical protein SOVF_053910 [Spinacia oleracea].
522	18622	Pp3c27_3970V3.1.p	2.43	257.56	4408000	4566000	5955000	4948000	4727000	6704000	1.00	1.04	1.35	1.12	1.07	1.52	4976000	5460000	1.00	1.1	29	16	16	iTRAQ 8plex (K N-term)	70082	glucose-6-phosphate isomerase putative [Ricinus communis].
478	18669	Pp3c12_10460V3.1.p	2.27	257.46	532600	552200	656800	469100	569800	606200	1.00	1.04	1.23	0.88	1.07	1.14	580600	548400	1.00	0.94	9	13	3	iTRAQ 8plex (K N-term)	55681	PREDICTED: 6-phosphogluconate dehydrogenase decarboxylating 3 [Tarenaya hassleriana].
465	18724	Pp3c6_15310V3.1.p	0.66	257.04	6841000	6721000	7368000	6623000	6677000	7967000	1.00	0.98	1.08	0.97	0.98	1.16	6977000	7089000	1.00	1.02	48	13	11	Carbamidomethylation; iTRAQ 8plex (K N-term)	33612	PREDICTED: probable rhamnose biosynthetic enzyme 1 [Nelumbo nucifera].
465	18725	Pp3c6_15300V3.1.p	0.66	257.04	6841000	6721000	7368000	6623000	6677000	7967000	1.00	0.98	1.08	0.97	0.98	1.16	6977000	7089000	1.00	1.02	48	13	11	Carbamidomethylation; iTRAQ 8plex (K N-term)	33612	PREDICTED: trifunctional UDP-glucose 4 6-dehydratase/UDP-4-keto-6-deoxy-D-glucose 3 5-epimerase/UDP-4-keto-L-rhamnose-reductase RHM1-like [Tarenaya hassleriana].
606	19878	Pp3c1_29630V3.1.p	6.02	257	228100	245700	278700	185000	235100	237700	1.00	1.08	1.22	0.81	1.03	1.04	250800	219300	1.00	0.87	3	7	1	iTRAQ 8plex (K N-term)	42015	fructose 1 6 bisphosphate aldolase class 1 [Carica papaya].
606	19879	Pp3c1_29650V3.1.p	6.02	257	228100	245700	278700	185000	235100	237700	1.00	1.08	1.22	0.81	1.03	1.04	250800	219300	1.00	0.87	3	7	1	iTRAQ 8plex (K N-term)	42015	PREDICTED: fructose-bisphosphate aldolase 1 chloroplastic isoform X1 [Gossypium raimondii].
499	19096	Pp3c21_13430V3.1.p	6.92	256.78	6134	6762	6423	6553	7153	6762	1.00	1.10	1.05	1.07	1.17	1.10	6440	6823	1.00	1.06	11	10	1	iTRAQ 8plex (K N-term)	25113	PREDICTED: ATP synthase subunit O mitochondrial [Nicotiana sylvestris].
407	19289	Pp3c6_10280V3.1.p	0.19	256.46	5753000	5765000	6853000	6490000	5844000	5921000	1.00	1.00	1.19	1.13	1.02	1.03	6124000	6085000	1.00	0.99	17	12	7	iTRAQ 8plex (K N-term)	33975	uncharacterized protein LOC100799358 [Glycine max].
935	19507	Pp3c4_29000V3.1.p	15.75	256.16	3994000	4254000	4012000	3824000	3652000	3726000	1.00	1.06	1.00	0.96	0.91	0.93	4087000	3734000	1.00	0.91	28	7	7	iTRAQ 8plex (K N-term)	41863	hypothetical protein PDE_08974 [Penicillium oxalicum 114-2].
806	19166	Pp3c5_3030V3.1.p	1.43	255.89	1209000	1119000	1153000	1549000	1087000	1077000	1.00	0.93	0.95	1.28	0.90	0.89	1160000	1238000	1.00	1.07	16	10	4	iTRAQ 8plex (K N-term)	40258	PREDICTED: phosphoribosylformylglycinamidine cyclo-ligase chloroplastic [Sesamum indicum].
519	19075	Pp3c16_21460V3.1.p	8.88	255.81	8922000	9174000	10240000	7345000	8486000	8878000	1.00	1.03	1.15	0.82	0.95	1.00	9521000	8237000	1.00	0.87	39	11	11	iTRAQ 8plex (K N-term)	35250	polyphosphoinositide binding protein [Zea mays].
610	18636	Pp3c3_16990V3.1.p	3.58	255.66	4566000	4706000	4640000	4660000	4603000	5214000	1.00	1.03	1.02	1.02	1.01	1.14	4638000	4826000	1.00	1.04	30	14	12	iTRAQ 8plex (K N-term)	51173	Orotate phosphoribosyltransferase Orotidine-5'-phosphate decarboxylase [Zostera marina].
625	18910	Pp3c10_17760V3.1.p	1.27	255.6	6025000	5729000	5649000	5475000	5790000	6535000	1.00	0.95	0.94	0.91	0.96	1.08	5801000	5933000	1.00	1.02	34	10	10	Carbamidomethylation; iTRAQ 8plex (K N-term)	46883	PREDICTED: uncharacterized protein LOC101776668 [Setaria italica].
536	19307	Pp3c4_8140V3.1.p	1.68	255.49	8688000	8205000	7508000	10660000	8134000	7303000	1.00	0.94	0.86	1.23	0.94	0.84	8134000	8699000	1.00	1.07	52	9	9	iTRAQ 8plex (K N-term)	23117	FKBP-like peptidyl-prolyl cis-trans isomerase family protein isoform 2 [Theobroma cacao].
569	18663	Pp3c7_370V3.1.p	1.72	255	6239000	6477000	7690000	6180000	6255000	7193000	1.00	1.04	1.23	0.99	1.00	1.15	6802000	6543000	1.00	0.96	25	13	13	iTRAQ 8plex (K N-term)	82791	Eukaryotic translation initiation factor 3 subunit B [Gossypium arboreum].
424	18807	Pp3c2_34580V3.1.p	0.99	254.87	11380000	10740000	8620000	9945000	9970000	9853000	1.00	0.94	0.76	0.87	0.88	0.87	10240000	9923000	1.00	0.97	51	13	13	Carbamidomethylation; iTRAQ 8plex (K N-term)	32472	na
424	18808	Pp3c2_34620V3.1.p	0.99	254.87	11380000	10740000	8620000	9945000	9970000	9853000	1.00	0.94	0.76	0.87	0.88	0.87	10240000	9923000	1.00	0.97	51	13	13	Carbamidomethylation; iTRAQ 8plex (K N-term)	32472	Chain A Pterocartpus Angolensis Lectin Pal In Complex With The Dimmanoside Man(Alpha1-2)man.
870	20106	Pp3c16_8830V3.1.p	3.01	254.69	7192000	6860000	5254000	5467000	6834000	5207000	1.00	0.95	0.73	0.76	0.95	0.72	6435000	5836000	1.00	0.91	21	7	6	iTRAQ 8plex (K N-term)	29980	unknown [Picea sitchensis].
408	19812	Pp3c4_29510V3.1.p	2.93	254.21	4395000	5183000	3420000	7290000	6196000	3222000	1.00	1.18	0.78	1.66	1.41	0.73	4332000	5569000	1.00	1.29	23	11	6	iTRAQ 8plex (K N-term)	17853	Ferredoxin-thioredoxin reductase variable chain [Glycine soja].
798	19636	Pp3c12_23410V3.1.p	0.29	254.18	5183000	5310000	3700000	5675000	4853000	3523000	1.00	1.02	0.71	1.09	0.94	0.68	4731000	4684000	1.00	0.99	38	8	5	iTRAQ 8plex (K N-term)	17680	unknown [Medicago truncatula].
798	19637	Pp3c12_23420V3.1.p	0.29	254.18	5183000	5310000	3700000	5675000	4853000	3523000	1.00	1.02	0.71	1.09	0.94	0.68	4731000	4684000	1.00	0.99	38	8	5	iTRAQ 8plex (K N-term)	17767	PREDICTED: glycine-rich RNA-binding protein blt801 [Vitis vinifera].
817	19094	Pp3c8_9230V3.1.p	3.46	254.07	5075000	4456000	4068000	5047000	4833000	4541000	1.00	0.88	0.80	0.99	0.95	0.89	4533000	4807000	1.00	1.06	57	9	7	iTRAQ 8plex (K N-term)	17202	PREDICTED: 18.1 kDa class I heat shock protein-like [Malus domestica].
682	19138	Pp3c25_15060V3.1.p	0.15	253.72	5877000	6244000	5241000	5225000	6351000	5734000	1.00	1.06	0.89	0.89	1.08	0.98	5787000	5770000	1.00	1	41	10	10	Carbamidomethylation; iTRAQ 8plex (K N-term)	28488	PREDICTED: aminoacyl tRNA synthase complex-interacting multifunctional protein 1 [Jatropha curcas].
483	19425	Pp3c3_1020V3.1.p	1.75	253.6	15450000	16110000	13520000	14410000	15600000	13650000	1.00	1.04	0.87	0.93	1.01	0.88	15020000	14550000	1.00	0.97	35	10	10	iTRAQ 8plex (K N-term); Oxidation (M)	32369	NAD(P)-binding protein [Coccomyxa subellipsoidea C-169].
648	19275	Pp3c4_20470V3.1.p	1.74	253.53	4778000	4758000	3797000	6200000	4735000	3719000	1.00	1.00	0.79	1.30	0.99	0.78	4444000	4885000	1.00	1.1	48	8	8	iTRAQ 8plex (K N-term)	24158	PREDICTED: eukaryotic translation initiation factor 3 subunit J [Amborella trichopoda].
691	18890	Pp3c1_32910V3.1.p	0.4	253.25	5248000	5211000	7067000	5618000	5089000	6469000	1.00	0.99	1.35	1.07	0.97	1.23	5842000	5725000	1.00	0.98	34	11	11	iTRAQ 8plex (K N-term)	54062	PREDICTED: gamma aminobutyrate transaminase 3 chloroplastic [Erythranthe guttata].
235	19732	Pp3c16_16040V3.1.p	2.36	253.25	1617000	1277000	1180000	1932000	1365000	1245000	1.00	0.79	0.73	1.20	0.84	0.77	1358000	1514000	1.00	1.11	6	8	1	iTRAQ 8plex (K N-term)	30827	PREDICTED: chlorophyll a-b binding protein 8 chloroplastic [Nelumbo nucifera].
347	897	PhpapaCp039	2.18	253.14	10510000	10030000	19150000	11910000	21390000	12680000	1.00	0.95	1.82	1.13	2.03	1.21	13230000	15330000	1.00	1.16	17	14	13	iTRAQ 8plex (K N-term)	83140	NP_904202.1 psaA photosystem I P700 chlorophyll a apoprotein A1
656	18737	Pp3c2_34930V3.1.p	3	253.03	2682000	2696000	2874000	2310000	2793000	2762000	1.00	1.01	1.07	0.86	1.04	1.03	2751000	2622000	1.00	0.95	11	9	4	iTRAQ 8plex (K N-term)	52096	PREDICTED: enolase 1 chloroplastic [Vitis vinifera].
598	19498	Pp3c19_19830V3.1.p	5.05	252.89	8533000	8296000	7539000	8279000	7424000	6962000	1.00	0.97	0.88	0.97	0.87	0.82	8123000	7555000	1.00	0.93	51	9	9	iTRAQ 8plex (K N-term)	18308	Pp3c19_19830V3.1.p
852	19644	Pp3c23_11330V3.1.p	1.9	252.8	967800	878500	874900	738200	742300	1096000	1.00	0.91	0.90	0.76	0.77	1.13	907100	858900	1.00	0.95	12	7	2	iTRAQ 8plex (K N-term)	26588	PREDICTED: uncharacterized protein LOC101509972 [Cicer arietinum].
848	19468	Pp3c7_15760V3.1.p	3.01	252.73	982600	893800	1279000	1306000	1062000	1078000	1.00	0.91	1.30	1.33	1.08	1.10	1052000	1149000	1.00	1.09	13	7	3	iTRAQ 8plex (K N-term)	45426	PREDICTED: fructose-1 6-bisphosphatase chloroplastic isoform X2 [Elaeis guineensis].
660	19133	Pp3c16_4030V3.1.p	3.31	252.7	3811000	4128000	4215000	2670000	3921000	4285000	1.00	1.08	1.11	0.70	1.03	1.12	4051000	3625000	1.00	0.89	14	10	4	iTRAQ 8plex (K N-term)	43166	PREDICTED: probable fructokinase-5 [Sesamum indicum].
672	19257	Pp3c16_15220V3.1.p	0.03	252.59	6386000	6068000	6969000	5558000	5989000	8082000	1.00	0.95	1.09	0.87	0.94	1.27	6474000	6543000	1.00	1.01	60	11	11	Carbamidomethylation; iTRAQ 8plex (K N-term)	16977	PREDICTED: 40S ribosomal protein S13 [Amborella trichopoda].
672	19258	Pp3c11_1100V3.1.p	0.03	252.59	6386000	6068000	6969000	5558000	5989000	8082000	1.00	0.95	1.09	0.87	0.94	1.27	6474000	6543000	1.00	1.01	60	11	11	Carbamidomethylation; iTRAQ 8plex (K N-term)	16977	hypothetical protein SELMODRAFT_440805 [Selaginella moellendorffii].
672	19259	Pp3c7_26720V3.1.p	0.03	252.59	6386000	6068000	6969000	5558000	5989000	8082000	1.00	0.95	1.09	0.87	0.94	1.27	6474000	6543000	1.00	1.01	60	11	11	Carbamidomethylation; iTRAQ 8plex (K N-term)	16977	PREDICTED: 40S ribosomal protein S13 [Elaeis guineensis].
420	18665	Pp3c4_22100V3.1.p	2.73	252.27	6449000	5988000	6613000	7383000	6097000	6488000	1.00	0.93	1.03	1.14	0.95	1.01	6350000	6656000	1.00	1.05	40	16	15	iTRAQ 8plex (K N-term)	51770	hypothetical protein CARUB_v10020345mg [Capsella rubella].
760	18948	Pp3c21_18140V3.1.p	3.42	252.18	4394000	4257000	4685000	4324000	4166000	4462000	1.00	0.97	1.07	0.98	0.95	1.02	4445000	4317000	1.00	0.97	38	10	10	iTRAQ 8plex (K N-term)	39443	PREDICTED: phosphatase IMPL1 chloroplastic [Beta vulgaris subsp. vulgaris].
565	18748	Pp3c12_12390V3.1.p	3.75	251.93	2325000	2381000	2641000	2560000	2424000	2695000	1.00	1.02	1.14	1.10	1.04	1.16	2449000	2560000	1.00	1.05	13	11	6	iTRAQ 8plex (K N-term)	60642	PREDICTED: dihydrolipoyl dehydrogenase 2 chloroplastic [Tarenaya hassleriana].
367	19327	Pp3c14_22870V3.1.p	23.56	251.9	48850000	43880000	51660000	22830000	19720000	16190000	1.00	0.90	1.06	0.47	0.40	0.33	48130000	19600000	1.00	0.41	17	9	9	iTRAQ 8plex (K N-term)	58593	hypothetical protein M408DRAFT_325389 [Serendipita vermifera MAFF 305830].
853	20091	Pp3c27_5820V3.1.p	9.42	251.67	8175000	8159000	7725000	7212000	7362000	6075000	1.00	1.00	0.94	0.88	0.90	0.74	8020000	6883000	1.00	0.86	33	6	6	iTRAQ 8plex (K N-term)	25166	nucleoside diphosphate kinase [Pisum sativum].
853	20090	Pp3c16_14020V3.1.p	9.42	251.67	8175000	8159000	7725000	7212000	7362000	6075000	1.00	1.00	0.94	0.88	0.90	0.74	8020000	6883000	1.00	0.86	33	6	6	iTRAQ 8plex (K N-term)	24879	PREDICTED: nucleoside diphosphate kinase 4 chloroplastic [Amborella trichopoda].
615	19279	Pp3c2_9350V3.1.p	4.3	251.61	2107000	2127000	1810000	3681000	3385000	1607000	1.00	1.01	0.86	1.75	1.61	0.76	2015000	3261000	1.00	1.62	10	11	5	iTRAQ 8plex (K N-term)	50583	PREDICTED: heterogeneous nuclear ribonucleoprotein 1 [Jatropha curcas].
781	19411	Pp3c5_6150V3.1.p	1.22	251.54	256000	258000	287800	304300	234900	242200	1.00	1.01	1.12	1.19	0.92	0.95	267200	260500	1.00	0.97	6	9	1	iTRAQ 8plex (K N-term)	32704	PREDICTED: prohibitin-1 mitochondrial isoform X2 [Vitis vinifera].
671	19218	Pp3c22_2510V3.1.p	1.92	251.53	5190000	5278000	4911000	5708000	5194000	4900000	1.00	1.02	0.95	1.10	1.00	0.94	5126000	5267000	1.00	1.03	41	10	10	iTRAQ 8plex (K N-term)	30349	Pp3c22_2510V3.1.p
1400	19576	Pp3c2_20840V3.1.p	1.33	251.52	1159000	1084000	1672000	1557000	1113000	1459000	1.00	0.94	1.44	1.34	0.96	1.26	1305000	1376000	1.00	1.05	18	6	5	iTRAQ 8plex (K N-term)	48081	PREDICTED: metacaspase-4-like [Cucumis melo].
456	18673	Pp3c27_2160V3.1.p	2.65	251.14	5748000	5552000	6780000	6127000	5845000	7205000	1.00	0.97	1.18	1.07	1.02	1.25	6027000	6392000	1.00	1.06	28	15	15	iTRAQ 8plex (K N-term)	64506	PREDICTED: eukaryotic peptide chain release factor GTP-binding subunit ERF3A [Vitis vinifera].
587	19508	Pp3c19_10240V3.1.p	3.67	251	5988000	5610000	5622000	6285000	5028000	4369000	1.00	0.94	0.94	1.05	0.84	0.73	5740000	5227000	1.00	0.91	45	9	9	iTRAQ 8plex (K N-term)	25080	mitochondrial Mn-superoxide dismutase [Equisetum arvense].
475	20167	Pp3c2_15480V3.1.p	0.33	250.87	1810000	1718000	1061000	1717000	1640000	1243000	1.00	0.95	0.59	0.95	0.91	0.69	1530000	1534000	1.00	1	33	9	3	iTRAQ 8plex (K N-term)	11367	PREDICTED: 60S acidic ribosomal protein P2-2-like [Fragaria vesca subsp. vesca].
740	20026	Pp3c3_490V3.1.p	3.4	250.72	5704000	5196000	5511000	7228000	5426000	5427000	1.00	0.91	0.97	1.27	0.95	0.95	5470000	6027000	1.00	1.1	35	8	7	iTRAQ 8plex (K N-term)	25590	hypothetical protein AALP_AA5G159800 [Arabis alpina].
746	19368	Pp3c16_19530V3.1.p	1.84	250.71	4238000	4452000	4134000	4422000	3719000	4340000	1.00	1.05	0.98	1.04	0.88	1.02	4275000	4160000	1.00	0.97	37	8	8	iTRAQ 8plex (K N-term)	31905	PREDICTED: probable xyloglucan endotransglucosylase/hydrolase protein 23 [Setaria italica].
552	18901	Pp3c14_12590V3.1.p	1.11	250.64	256700	206900	298700	471300	239400	186800	1.00	0.81	1.16	1.84	0.93	0.73	254100	299200	1.00	1.18	4	11	1	iTRAQ 8plex (K N-term)	46872	PREDICTED: 26S protease regulatory subunit 6B homolog [Jatropha curcas].
552	18855	Pp3c2_1850V3.1.p	1.11	250.64	256700	206900	298700	471300	239400	186800	1.00	0.81	1.16	1.84	0.93	0.73	254100	299200	1.00	1.18	4	11	1	iTRAQ 8plex (K N-term)	46913	PREDICTED: 26S protease regulatory subunit 6B homolog [Brassica napus].
534	18971	Pp3c5_770V3.1.p	5.26	250.64	450900	454800	462600	334600	443200	436700	1.00	1.01	1.03	0.74	0.98	0.97	456100	404800	1.00	0.89	9	10	2	iTRAQ 8plex (K N-term)	34849	receptor of activated protein kinase C 1 [Chlamydomonas reinhardtii].
640	19058	Pp3c27_4840V3.1.p	0.88	250.42	2167000	2161000	2491000	2308000	2035000	2660000	1.00	1.00	1.15	1.07	0.94	1.23	2273000	2335000	1.00	1.03	18	11	5	iTRAQ 8plex (K N-term)	38072	hypothetical protein PRUPE_ppa008482mg [Prunus persica].
687	19566	Pp3c24_11660V3.1.p	0.46	250.16	212100	215400	238800	239400	195200	241200	1.00	1.02	1.13	1.13	0.92	1.14	222100	225300	1.00	1.01	5	7	1	iTRAQ 8plex (K N-term)	41312	hypothetical protein SELMODRAFT_67117 partial [Selaginella moellendorffii].
761	18814	Pp3c16_19440V3.1.p	1.79	249.98	5493000	5388000	5777000	5605000	5305000	5537000	1.00	0.98	1.05	1.02	0.97	1.01	5553000	5482000	1.00	0.99	30	10	10	iTRAQ 8plex (K N-term)	41390	hypothetical protein CICLE_v10011911mg [Citrus clementina].
651	18749	Pp3c19_2600V3.1.p	6.5	249.97	5443000	5333000	5804000	5891000	5539000	6027000	1.00	0.98	1.07	1.08	1.02	1.11	5527000	5819000	1.00	1.05	29	13	13	iTRAQ 8plex (K N-term)	63973	PREDICTED: peptidyl-prolyl cis-trans isomerase FKBP62-like isoform X2 [Nelumbo nucifera].
594	19497	Pp3c22_10010V3.1.p	4.37	249.44	8552000	7479000	5541000	5914000	6908000	5458000	1.00	0.87	0.65	0.69	0.81	0.64	7190000	6093000	1.00	0.85	66	9	9	iTRAQ 8plex (K N-term)	17717	unknown [Arabidopsis thaliana].
796	19619	Pp3c8_21780V3.1.p	5.24	249.19	5969000	6003000	6442000	8033000	6059000	6683000	1.00	1.01	1.08	1.35	1.01	1.12	6138000	6925000	1.00	1.13	32	9	9	iTRAQ 8plex (K N-term)	33018	PREDICTED: 50S ribosomal protein L4 chloroplastic [Cucumis sativus].
795	19170	Pp3c14_10180V3.1.p	0.47	249.07	12420000	12690000	11050000	9805000	12690000	13370000	1.00	1.02	0.89	0.79	1.02	1.08	12050000	11960000	1.00	0.99	50	9	9	iTRAQ 8plex (K N-term)	25608	PREDICTED: oxidoreductase HTATIP2-like [Saccoglossus kowalevskii].
1153	19179	Pp3c18_4320V3.1.p	1.28	248.93	4197000	4126000	4927000	4192000	4235000	5318000	1.00	0.98	1.17	1.00	1.01	1.27	4417000	4582000	1.00	1.04	21	7	7	iTRAQ 8plex (K N-term)	50735	conserved hypothetical protein [Ricinus communis].
485	19098	Pp3c19_2740V3.1.p	1.38	248.43	11490000	12810000	10320000	15790000	12600000	9269000	1.00	1.11	0.90	1.37	1.10	0.81	11540000	12550000	1.00	1.09	38	12	11	iTRAQ 8plex (K N-term)	36265	Pp3c19_2740V3.1.p
950	19486	Pp3c10_23470V3.1.p	7.08	248.21	2870000	2639000	1997000	2139000	1737000	2169000	1.00	0.92	0.70	0.75	0.61	0.76	2502000	2015000	1.00	0.81	37	7	5	iTRAQ 8plex (K N-term)	21539	PREDICTED: probable NAD(P)H dehydrogenase (quinone) FQR1-like 1 [Populus euphratica].
1007	19904	Pp3c23_8810V3.1.p	4.25	248.01	1005000	972600	729100	676900	932400	744100	1.00	0.97	0.73	0.67	0.93	0.74	902100	784500	1.00	0.87	6	6	2	iTRAQ 8plex (K N-term)	29201	hypothetical protein POPTR_0002s06670g [Populus trichocarpa].
802	20126	Pp3c1_3210V3.1.p	1.38	247.98	7487000	8067000	7303000	6791000	7431000	8154000	1.00	1.08	0.98	0.91	0.99	1.09	7619000	7459000	1.00	0.98	28	8	8	iTRAQ 8plex (K N-term)	22987	predicted protein [Arabidopsis lyrata subsp. lyrata].
941	19704	Pp3c13_7010V3.1.p	0.38	247.96	3388000	3180000	3371000	3631000	3065000	3201000	1.00	0.94	0.99	1.07	0.90	0.94	3313000	3299000	1.00	1	32	6	5	iTRAQ 8plex (K N-term)	25632	PREDICTED: peroxiredoxin-2E-1 chloroplastic-like [Elaeis guineensis].
725	18950	Pp3c2_8410V3.1.p	3.03	247.67	2646000	2683000	2929000	3120000	2590000	2984000	1.00	1.01	1.11	1.18	0.98	1.13	2753000	2898000	1.00	1.05	25	10	8	iTRAQ 8plex (K N-term)	46512	monodehydroascorbate reductase [Medicago sativa].
673	19263	Pp3c5_3180V3.1.p	0.19	247.58	2235000	2183000	2466000	2085000	2313000	2526000	1.00	0.98	1.10	0.93	1.03	1.13	2295000	2308000	1.00	1.01	19	10	5	Carbamidomethylation; iTRAQ 8plex (K N-term)	39406	PREDICTED: probable lactoylglutathione lyase chloroplast [Amborella trichopoda].
670	19240	Pp3c11_25510V3.1.p	0.64	247.41	1557000	1736000	2297000	1757000	1693000	1946000	1.00	1.11	1.48	1.13	1.09	1.25	1864000	1799000	1.00	0.97	19	10	5	iTRAQ 8plex (K N-term)	25167	hypothetical protein EUTSA_v10008693mg [Eutrema salsugineum].
696	19412	Pp3c9_4940V3.1.p	5.93	247.31	2246000	2332000	2548000	2199000	2069000	2366000	1.00	1.04	1.13	0.98	0.92	1.05	2375000	2211000	1.00	0.93	14	8	4	iTRAQ 8plex (K N-term)	21117	PREDICTED: 30S ribosomal protein S9 chloroplastic-like [Camelina sativa].
661	18688	Pp3c25_5870V3.1.p	2.41	247.24	2645000	2525000	3008000	2737000	2692000	3090000	1.00	0.95	1.14	1.03	1.02	1.17	2726000	2840000	1.00	1.04	12	14	9	iTRAQ 8plex (K N-term)	100549	PREDICTED: bifunctional aspartokinase/homoserine dehydrogenase 1 chloroplastic-like isoform X2 [Fragaria vesca subsp. vesca].
476	18683	Pp3c21_8670V3.1.p	0.37	247.08	6115000	5648000	6548000	5622000	5803000	7134000	1.00	0.92	1.07	0.92	0.95	1.17	6104000	6186000	1.00	1.01	24	14	14	iTRAQ 8plex (K N-term)	72874	na
584	18911	Pp3c10_8570V3.1.p	8.2	246.99	7302000	7079000	6770000	6951000	5679000	5563000	1.00	0.97	0.93	0.95	0.78	0.76	7050000	6064000	1.00	0.86	35	10	10	Carbamidomethylation; iTRAQ 8plex (K N-term)	56698	hypothetical protein SELMODRAFT_411320 [Selaginella moellendorffii].
527	18752	Pp3c19_9760V3.1.p	5.7	246.91	5959000	6573000	5746000	5435000	6184000	5108000	1.00	1.10	0.96	0.91	1.04	0.86	6093000	5576000	1.00	0.92	38	12	10	iTRAQ 8plex (K N-term)	32794	PREDICTED: uncharacterized protein LOC100262521 [Vitis vinifera].
1212	19755	Pp3c25_2460V3.1.p	0.77	246.86	2804000	2669000	3280000	2848000	2828000	3203000	1.00	0.95	1.17	1.02	1.01	1.14	2918000	2960000	1.00	1.01	16	6	6	iTRAQ 8plex (K N-term)	55319	PREDICTED: histidinol dehydrogenase chloroplastic [Tarenaya hassleriana].
632	19782	Pp3c13_5750V3.1.p	8.34	246.69	38780000	33670000	27610000	22610000	22440000	8833000	1.00	0.87	0.71	0.58	0.58	0.23	33350000	17960000	1.00	0.54	89	8	8	iTRAQ 8plex (K N-term)	16310	hypothetical protein SELMODRAFT_17835 partial [Selaginella moellendorffii].
685	19299	Pp3c3_1140V3.1.p	0.18	246.45	8846000	9362000	12840000	7808000	8661000	15120000	1.00	1.06	1.45	0.88	0.98	1.71	10350000	10530000	1.00	1.02	68	9	9	iTRAQ 8plex (K N-term)	14635	unknown [Picea sitchensis].
685	19300	Pp3c5_5750V3.1.p	0.18	246.45	8846000	9362000	12840000	7808000	8661000	15120000	1.00	1.06	1.45	0.88	0.98	1.71	10350000	10530000	1.00	1.02	68	9	9	iTRAQ 8plex (K N-term)	14635	PREDICTED: 40S ribosomal protein S15a-like isoform X1 [Populus euphratica].
685	19159	Pp3c4_27540V3.1.p	0.18	246.45	8846000	9362000	12840000	7808000	8661000	15120000	1.00	1.06	1.45	0.88	0.98	1.71	10350000	10530000	1.00	1.02	68	9	9	iTRAQ 8plex (K N-term)	14635	BnaA03g09210D [Brassica napus].
685	19301	Pp3c11_10490V3.1.p	0.18	246.45	8846000	9362000	12840000	7808000	8661000	15120000	1.00	1.06	1.45	0.88	0.98	1.71	10350000	10530000	1.00	1.02	68	9	9	iTRAQ 8plex (K N-term)	14635	PREDICTED: 40S ribosomal protein S15a-1 [Tarenaya hassleriana].
685	19160	Pp3c2_32050V3.1.p	0.18	246.45	8846000	9362000	12840000	7808000	8661000	15120000	1.00	1.06	1.45	0.88	0.98	1.71	10350000	10530000	1.00	1.02	68	9	9	iTRAQ 8plex (K N-term)	14635	RIBOSOMAL protein S15A [Populus trichocarpa].
680	18939	Pp3c20_11550V3.1.p	0.27	246.45	272300	288200	412200	308700	240600	460800	1.00	1.06	1.51	1.13	0.88	1.69	324200	336700	1.00	1.04	2	11	1	iTRAQ 8plex (K N-term)	53169	PREDICTED: ATP sulfurylase 2-like [Populus euphratica].
602	18858	Pp3c4_8470V3.1.p	0.48	246.41	2404000	2643000	3233000	2162000	2768000	3711000	1.00	1.10	1.34	0.90	1.15	1.54	2760000	2880000	1.00	1.04	11	10	4	Carbamidomethylation; iTRAQ 8plex (K N-term)	43107	PREDICTED: protochlorophyllide reductase [Eucalyptus grandis].
709	19068	Pp3c13_21520V3.1.p	2.63	246.27	7753000	7508000	8006000	7664000	7684000	8694000	1.00	0.97	1.03	0.99	0.99	1.12	7755000	8014000	1.00	1.03	36	11	11	iTRAQ 8plex (K N-term)	34661	Thioredoxin-like protein CDSP32 [Morus notabilis].
1110	19783	Pp3c10_20100V3.1.p	2.49	246.25	2767000	2390000	2578000	3256000	2417000	2625000	1.00	0.86	0.93	1.18	0.87	0.95	2578000	2766000	1.00	1.07	32	7	7	iTRAQ 8plex (K N-term)	34236	PREDICTED: fatty-acid-binding protein 3 [Nelumbo nucifera].
778	18851	Pp3c10_15650V3.1.p	1.11	246.17	4417000	4311000	4297000	4525000	4075000	4611000	1.00	0.98	0.97	1.02	0.92	1.04	4342000	4404000	1.00	1.01	35	10	10	iTRAQ 8plex (K N-term)	35273	Pyrroline-5-carboxylate reductase isoform 1 [Theobroma cacao].
1171	19726	Pp3c24_17150V3.1.p	5.02	246.16	1552000	1525000	1588000	2071000	1565000	1638000	1.00	0.98	1.02	1.33	1.01	1.06	1555000	1758000	1.00	1.13	20	6	6	iTRAQ 8plex (K N-term)	51380	hypothetical protein LR48_Vigan02g097500 [Vigna angularis].
916	4397	PhpapaCp044	1.46	246.01	5452000	5402000	8529000	5686000	8759000	6379000	1.00	0.99	1.56	1.04	1.61	1.17	6461000	6941000	1.00	1.07	20	6	6	iTRAQ 8plex (K N-term); Oxidation (M)	39419	NP_904207.1 psbD photosystem II protein D2
572	19111	Pp3c14_19170V3.1.p	17.07	245.86	3005000	3131000	3189000	2686000	2894000	2799000	1.00	1.04	1.06	0.89	0.96	0.93	3108000	2793000	1.00	0.9	25	10	7	iTRAQ 8plex (K N-term)	36704	hypothetical protein MNEG_1275 [Monoraphidium neglectum].
889	19090	Pp3c4_2260V3.1.p	1.26	245.82	2240000	2167000	2474000	2358000	2127000	2570000	1.00	0.97	1.10	1.05	0.95	1.15	2294000	2352000	1.00	1.03	31	8	8	iTRAQ 8plex (K N-term)	41312	truncated acetyl Co-A acetyltransferase-like family protein [Populus trichocarpa].
340	19562	Pp3c16_2080V3.1.p	1.16	245.2	753200	663100	721800	733800	652700	807100	1.00	0.88	0.96	0.97	0.87	1.07	712700	731200	1.00	1.03	8	13	1	iTRAQ 8plex (K N-term)	19539	50S ribosomal protein L7/L12 [Medicago truncatula].
659	18843	Pp3c14_9180V3.1.p	3.93	245.01	3126000	3078000	2292000	2207000	2828000	2489000	1.00	0.98	0.73	0.71	0.90	0.80	2832000	2508000	1.00	0.89	25	9	7	iTRAQ 8plex (K N-term)	41080	PREDICTED: uncharacterized protein LOC104609812 [Nelumbo nucifera].
874	19195	Pp3c7_18410V3.1.p	0.9	244.99	405100	391100	259500	406800	336500	259200	1.00	0.97	0.64	1.00	0.83	0.64	351900	334200	1.00	0.95	4	7	1	iTRAQ 8plex (K N-term)	25641	PREDICTED: proteasome subunit alpha type-2-A [Gossypium raimondii].
979	19371	Pp3c14_13060V3.1.p	2.69	244.98	3737000	3721000	3388000	3350000	3783000	3345000	1.00	1.00	0.91	0.90	1.01	0.90	3615000	3493000	1.00	0.97	25	7	5	iTRAQ 8plex (K N-term)	33508	PREDICTED: ATP-dependent Clp protease proteolytic subunit 3 chloroplastic-like [Glycine max].
979	19372	Pp3c14_13063V3.1.p	2.69	244.98	3737000	3721000	3388000	3350000	3783000	3345000	1.00	1.00	0.91	0.90	1.01	0.90	3615000	3493000	1.00	0.97	25	7	5	iTRAQ 8plex (K N-term)	33508	PREDICTED: ATP-dependent Clp protease proteolytic subunit 3 chloroplastic [Elaeis guineensis].
856	20399	Pp3c5_7920V3.1.p	1.3	244.78	2603000	2435000	2579000	2238000	2377000	2831000	1.00	0.94	0.99	0.86	0.91	1.09	2539000	2482000	1.00	0.98	14	7	2	iTRAQ 8plex (K N-term)	19599	PREDICTED: glycine-rich protein 2-like [Nicotiana tomentosiformis].
856	20398	Pp3c5_6070V3.1.p	1.3	244.78	2603000	2435000	2579000	2238000	2377000	2831000	1.00	0.94	0.99	0.86	0.91	1.09	2539000	2482000	1.00	0.98	14	7	2	iTRAQ 8plex (K N-term)	18753	hypothetical protein SELMODRAFT_187582 [Selaginella moellendorffii].
880	18885	Pp3c15_25560V3.1.p	0.9	244.71	2236000	2060000	2431000	2195000	2049000	2678000	1.00	0.92	1.09	0.98	0.92	1.20	2242000	2307000	1.00	1.03	5	10	5	iTRAQ 8plex (K N-term)	112233	PREDICTED: aconitate hydratase 2 mitochondrial-like [Brassica oleracea var. oleracea].
880	18899	Pp3c15_25170V3.1.p	0.9	244.71	2236000	2060000	2431000	2195000	2049000	2678000	1.00	0.92	1.09	0.98	0.92	1.20	2242000	2307000	1.00	1.03	5	10	5	iTRAQ 8plex (K N-term)	109853	BnaC07g04160D [Brassica napus].
829	18869	Pp3c10_2540V3.1.p	0.71	244.68	3692000	3626000	5036000	4518000	3714000	4332000	1.00	0.98	1.36	1.22	1.01	1.17	4118000	4188000	1.00	1.02	29	10	10	iTRAQ 8plex (K N-term)	46077	RecName: Full=Isocitrate dehydrogenase [NADP] chloroplastic; Short=IDH; AltName: Full=IDP; AltName: Full=NADP(+)-specific ICDH; AltName: Full=Oxalosuccinate decarboxylase; Flags: Precursor.
948	19485	Pp3c7_4200V3.1.p	0.51	244.41	2291000	2227000	2256000	2562000	2108000	2062000	1.00	0.97	0.98	1.12	0.92	0.90	2258000	2244000	1.00	0.99	29	8	6	iTRAQ 8plex (K N-term)	28939	unknown [Arabidopsis thaliana].
516	18770	Pp3c5_3300V3.1.p	7.66	244.2	4430000	4721000	5360000	4318000	4220000	4343000	1.00	1.07	1.21	0.97	0.95	0.98	4837000	4294000	1.00	0.89	24	11	11	iTRAQ 8plex (K N-term)	59918	unknown [Picea sitchensis].
339	19330	Pp3c25_1440V3.1.p	2.61	244.06	561900	518000	362500	431000	360900	491300	1.00	0.92	0.65	0.77	0.64	0.87	480800	427700	1.00	0.89	18	14	1	iTRAQ 8plex (K N-term)	19600	unknown [Picea sitchensis].
753	19339	Pp3c22_6390V3.1.p	0.79	243.87	3658000	3385000	4315000	3794000	3477000	4321000	1.00	0.93	1.18	1.04	0.95	1.18	3786000	3864000	1.00	1.02	24	9	9	iTRAQ 8plex (K N-term)	57397	predicted protein [Ostreococcus lucimarinus CCE9901].
567	18675	Pp3c8_2050V3.1.p	1.81	243.75	4251000	4484000	3908000	4450000	4230000	4221000	1.00	1.05	0.92	1.05	1.00	0.99	4214000	4300000	1.00	1.02	23	14	9	iTRAQ 8plex (K N-term)	61360	PREDICTED: dihydrolipoyl dehydrogenase 2 chloroplastic-like [Tarenaya hassleriana].
657	18750	Pp3c23_16600V3.1.p	3.83	243.67	3831000	3634000	4454000	4158000	3912000	4868000	1.00	0.95	1.16	1.09	1.02	1.27	3973000	4312000	1.00	1.09	29	11	11	iTRAQ 8plex (K N-term)	56746	PREDICTED: diaminopimelate decarboxylase 1 chloroplastic-like [Sesamum indicum].
667	18785	Pp3c17_7790V3.1.p	2.02	243.33	4474000	4455000	5242000	4487000	4584000	6085000	1.00	1.00	1.17	1.00	1.02	1.36	4724000	5052000	1.00	1.07	27	13	13	iTRAQ 8plex (K N-term)	64624	hypothetical protein SORBIDRAFT_02g006100 [Sorghum bicolor].
620	18784	Pp3c9_15390V3.1.p	0.14	243.15	5579000	5733000	6516000	5190000	5718000	6934000	1.00	1.03	1.17	0.93	1.02	1.24	5943000	5947000	1.00	1	29	12	12	iTRAQ 8plex (K N-term)	47322	PREDICTED: phosphoserine aminotransferase 2 chloroplastic [Sesamum indicum].
734	19296	Pp3c15_4460V3.1.p	3.16	243.12	4297000	4147000	4232000	4820000	4067000	4368000	1.00	0.96	0.98	1.12	0.95	1.02	4225000	4418000	1.00	1.05	27	8	8	iTRAQ 8plex (K N-term)	40510	unnamed protein product [Coffea canephora].
762	1856	PhpapaCp057	1.27	243.03	2908000	3110000	3847000	3026000	3144000	4207000	1.00	1.07	1.32	1.04	1.08	1.45	3288000	3459000	1.00	1.05	40	9	9	iTRAQ 8plex (K N-term)	26701	NP_904220.1 rps2 ribosomal protein S2
1014	20363	Pp3c2_19170V3.1.p	0.62	242.59	3662000	3370000	2379000	3319000	3298000	2452000	1.00	0.92	0.65	0.91	0.90	0.67	3137000	3023000	1.00	0.96	43	6	6	iTRAQ 8plex (K N-term)	17166	PREDICTED: 10 kDa chaperonin cyanelle-like [Brachypodium distachyon].
684	19297	Pp3c15_20490V3.1.p	1.13	242.38	6659000	6472000	4694000	6419000	6078000	5810000	1.00	0.97	0.70	0.96	0.91	0.87	5941000	6102000	1.00	1.03	56	8	8	Carbamidomethylation; iTRAQ 8plex (K N-term)	18379	FK506 binding-like protein [Picea sitchensis].
417	19447	Pp3c12_6420V3.1.p	3.81	242.28	795300	833900	817000	880400	767400	1246000	1.00	1.05	1.03	1.11	0.96	1.57	815400	964500	1.00	1.18	4	10	1	iTRAQ 8plex (K N-term)	23503	hypothetical protein OsI_38642 [Oryza sativa Indica Group].
578	19633	Pp3c7_5450V3.1.p	3.25	242.04	11140000	10440000	8572000	15630000	10500000	9332000	1.00	0.94	0.77	1.40	0.94	0.84	10050000	11820000	1.00	1.18	43	10	10	iTRAQ 8plex (K N-term); Oxidation (M)	21899	PREDICTED: photosystem II reaction center PSB28 protein chloroplastic [Nelumbo nucifera].
487	19805	Pp3c13_21770V3.1.p	4.76	241.99	15940000	14960000	14580000	14360000	15060000	14490000	1.00	0.94	0.91	0.90	0.94	0.91	15160000	14640000	1.00	0.97	51	8	8	iTRAQ 8plex (K N-term); Oxidation (M)	15131	PREDICTED: ribonuclease UK114 [Musa acuminata subsp. malaccensis].
621	18889	Pp3c2_200V3.1.p	2.24	241.89	5853000	5529000	5328000	5935000	5015000	5233000	1.00	0.94	0.91	1.01	0.86	0.89	5570000	5394000	1.00	0.97	47	11	11	iTRAQ 8plex (K N-term)	37436	Aldolase-type TIM barrel family protein [Arabidopsis thaliana].
1344	21674	Pp3c27_2320V3.1.p	8.82	241.61	230000	289500	214600	187100	224000	173500	1.00	1.26	0.93	0.81	0.97	0.75	244700	194900	1.00	0.8	8	6	1	iTRAQ 8plex (K N-term)	14871	Photosystem II 10 kDa polypeptide chloroplastic [Aegilops tauschii].
790	19163	Pp3c25_5840V3.1.p	0.27	241.51	3220000	3225000	3733000	3524000	3140000	3559000	1.00	1.00	1.16	1.09	0.98	1.11	3393000	3408000	1.00	1	30	11	10	iTRAQ 8plex (K N-term)	40853	PREDICTED: bifunctional aspartokinase/homoserine dehydrogenase 1 chloroplastic-like [Musa acuminata subsp. malaccensis].
580	18744	Pp3c16_6380V3.1.p	2.59	241.31	2923000	2954000	3294000	2652000	2941000	3198000	1.00	1.01	1.13	0.91	1.01	1.09	3057000	2931000	1.00	0.96	17	12	9	iTRAQ 8plex (K N-term)	63563	hypothetical protein SELMODRAFT_104526 [Selaginella moellendorffii].
589	19525	Pp3c20_7590V3.1.p	3.7	241.31	672000	594000	660400	672700	649700	677200	1.00	0.88	0.98	1.00	0.97	1.01	642100	666500	1.00	1.04	22	10	2	iTRAQ 8plex (K N-term)	18007	hypothetical protein PHAVU_002G106100g [Phaseolus vulgaris].
589	19526	Pp3c20_7680V3.1.p	3.7	241.31	672000	594000	660400	672700	649700	677200	1.00	0.88	0.98	1.00	0.97	1.01	642100	666500	1.00	1.04	22	10	2	iTRAQ 8plex (K N-term)	18007	SCF ubiquitin ligase [uncultured eukaryote].
675	19495	Pp3c15_18180V3.1.p	2.52	241.3	5543000	5206000	4651000	5274000	5479000	5179000	1.00	0.94	0.84	0.95	0.99	0.93	5133000	5311000	1.00	1.03	52	8	8	iTRAQ 8plex (K N-term)	21762	hypothetical protein OsJ_30403 [Oryza sativa Japonica Group].
346	19445	Pp3c24_9660V3.1.p	4.96	241.26	8995000	9884000	11180000	7183000	9317000	9885000	1.00	1.10	1.24	0.80	1.04	1.10	10020000	8795000	1.00	0.88	33	9	8	Carbamidomethylation; iTRAQ 8plex (K N-term)	26481	putative peptidyl-prolyl cis-trans isomerase family protein [Zea mays].
914	19696	Pp3c26_3910V3.1.p	0.66	241.1	4432000	4248000	4334000	5451000	4022000	3966000	1.00	0.96	0.98	1.23	0.91	0.89	4338000	4480000	1.00	1.03	61	6	6	iTRAQ 8plex (K N-term)	16203	PREDICTED: ubiquitin-conjugating enzyme E2 variant 1D-like [Sesamum indicum].
914	19697	Pp3c4_23750V3.1.p	0.66	241.1	4432000	4248000	4334000	5451000	4022000	3966000	1.00	0.96	0.98	1.23	0.91	0.89	4338000	4480000	1.00	1.03	61	6	6	iTRAQ 8plex (K N-term)	16244	ubiquitin-conjugating enzyme E2 variant 1D-like [Solanum tuberosum].
897	19070	Pp3c6_12420V3.1.p	1.86	240.97	2494000	2568000	3367000	2797000	2671000	3467000	1.00	1.03	1.35	1.12	1.07	1.39	2810000	2978000	1.00	1.06	34	9	9	iTRAQ 8plex (K N-term)	32878	hypothetical protein EUTSA_v10025746mg [Eutrema salsugineum].
697	19536	Pp3c4_13060V3.1.p	1.3	240.84	6446000	6061000	6229000	5442000	6356000	6574000	1.00	0.94	0.97	0.84	0.99	1.02	6245000	6124000	1.00	0.98	42	9	9	Carbamidomethylation; iTRAQ 8plex (K N-term)	24567	glutathione S-transferase [Janthinobacterium sp. KBS0711].
559	19189	Pp3c17_22370V3.1.p	2.38	240.8	1415000	1425000	1474000	1531000	1311000	1346000	1.00	1.01	1.04	1.08	0.93	0.95	1438000	1396000	1.00	0.97	14	12	3	iTRAQ 8plex (K N-term)	26518	hypothetical protein SELMODRAFT_271490 [Selaginella moellendorffii].
915	20009	Pp3c8_22480V3.1.p	0.66	240.74	879200	862500	890100	1105000	817300	797000	1.00	0.98	1.01	1.26	0.93	0.91	877300	906300	1.00	1.03	19	8	4	iTRAQ 8plex (K N-term)	22447	PREDICTED: 40S ribosomal protein S7 [Nelumbo nucifera].
771	19239	Pp3s128_40V3.1.p	1.3	240.67	1458000	1620000	2127000	1891000	1573000	1946000	1.00	1.11	1.46	1.30	1.08	1.34	1735000	1803000	1.00	1.04	16	8	3	iTRAQ 8plex (K N-term)	24903	PREDICTED: 50S ribosomal protein L6 chloroplastic [Cucumis melo].
719	19482	Pp3c3_15740V3.1.p	0.35	240.67	2570000	2382000	2270000	2720000	2382000	2088000	1.00	0.93	0.88	1.06	0.93	0.81	2407000	2396000	1.00	1	37	8	5	iTRAQ 8plex (K N-term)	23871	LOC100284131 [Zea mays].
1086	19837	Pp3c3_10800V3.1.p	0.22	240.66	1758000	1685000	1926000	1531000	1704000	2139000	1.00	0.96	1.10	0.87	0.97	1.22	1790000	1791000	1.00	1	28	6	6	iTRAQ 8plex (K N-term)	37251	hypothetical protein SOVF_190230 [Spinacia oleracea].
423	19422	Pp3c24_18330V3.1.p	3.51	240.49	6773000	6849000	11740000	18170000	6875000	10370000	1.00	1.01	1.73	2.68	1.02	1.53	8455000	11800000	1.00	1.4	33	9	5	iTRAQ 8plex (K N-term)	26427	50S ribosomal protein L13 [Zea mays].
826	19306	Pp3c6_21830V3.1.p	6.1	240.39	178200	162400	259600	324100	203700	254000	1.00	0.91	1.46	1.82	1.14	1.43	200100	260600	1.00	1.3	5	10	1	iTRAQ 8plex (K N-term)	17551	PREDICTED: 40S ribosomal protein S18 [Phoenix dactylifera].
506	19303	Pp3c15_22720V3.1.p	0.75	240.37	496200	407900	763000	750400	412200	588100	1.00	0.82	1.54	1.51	0.83	1.19	555700	583600	1.00	1.05	10	8	1	iTRAQ 8plex (K N-term)	19908	RecName: Full=Ribulose bisphosphate carboxylase small chain chloroplastic; Short=RuBisCO small subunit; Flags: Precursor.
506	19304	Pp3c15_22730V3.1.p	0.75	240.37	496200	407900	763000	750400	412200	588100	1.00	0.82	1.54	1.51	0.83	1.19	555700	583600	1.00	1.05	10	8	1	iTRAQ 8plex (K N-term)	19908	PREDICTED: ribulose bisphosphate carboxylase small chain chloroplastic-like [Fragaria vesca subsp. vesca].
1040	19385	Pp3c24_17380V3.1.p	9	240.35	82810	89120	85360	89550	111300	99600	1.00	1.08	1.03	1.08	1.34	1.20	85760	100100	1.00	1.17	2	7	1	iTRAQ 8plex (K N-term)	61999	threonine synthase putative [Ricinus communis].
639	18996	Pp3c19_3790V3.1.p	0.5	240.33	2983000	2812000	2905000	3021000	2696000	3052000	1.00	0.94	0.97	1.01	0.90	1.02	2900000	2923000	1.00	1.01	24	11	7	iTRAQ 8plex (K N-term)	34222	PREDICTED: 3-oxoacyl-[acyl-carrier-protein] reductase 4 [Amborella trichopoda].
712	19295	Pp3c25_1430V3.1.p	1.05	239.93	380200	385200	687200	506500	368900	678700	1.00	1.01	1.81	1.33	0.97	1.79	484200	518000	1.00	1.07	8	10	1	iTRAQ 8plex (K N-term)	17549	PREDICTED: 40S ribosomal protein S18 [Phoenix dactylifera].
730	19842	Pp3c12_1790V3.1.p	1.43	239.63	1857000	2460000	1962000	1897000	2408000	2233000	1.00	1.32	1.06	1.02	1.30	1.20	2093000	2179000	1.00	1.04	7	8	4	iTRAQ 8plex (K N-term)	24122	PREDICTED: 30S ribosomal protein S9 chloroplastic [Brassica rapa].
385	19164	Pp3c14_19640V3.1.p	0.38	239.51	1588000	1661000	1907000	1334000	1489000	2748000	1.00	1.05	1.20	0.84	0.94	1.73	1719000	1857000	1.00	1.08	18	12	2	iTRAQ 8plex (K N-term)	15659	PREDICTED: 40S ribosomal protein S19-3 [Cucumis sativus].
841	18866	Pp3c20_17800V3.1.p	0.4	239.38	2995000	2848000	3722000	3205000	2717000	3815000	1.00	0.95	1.24	1.07	0.91	1.27	3188000	3246000	1.00	1.02	20	10	10	iTRAQ 8plex (K N-term)	73917	PREDICTED: 4-alpha-glucanotransferase chloroplastic/amyloplastic [Prunus mume].
830	18962	Pp3c14_4340V3.1.p	5.87	239.19	769100	757900	749800	545900	728400	712400	1.00	0.99	0.97	0.71	0.95	0.93	758900	662200	1.00	0.87	7	10	3	iTRAQ 8plex (K N-term)	70480	PREDICTED: polyadenylate-binding protein 8-like [Sesamum indicum].
301	20376	Pp3c3_12530V3.1.p	0.18	239.12	198500	191100	172100	112100	211500	289400	1.00	0.96	0.87	0.56	1.07	1.46	187200	204400	1.00	1.09	8	7	1	iTRAQ 8plex (K N-term)	19738	ribulose-bisphosphate carboxylase [Pteris vittata].
301	20377	Pp3c3_12330V3.1.p	0.18	239.12	198500	191100	172100	112100	211500	289400	1.00	0.96	0.87	0.56	1.07	1.46	187200	204400	1.00	1.09	8	7	1	iTRAQ 8plex (K N-term)	19782	PREDICTED: ribulose bisphosphate carboxylase small chain chloroplastic [Eucalyptus grandis].
1191	19392	Pp3c18_10040V3.1.p	0.22	239.12	1565000	1629000	1767000	1847000	1392000	1719000	1.00	1.04	1.13	1.18	0.89	1.10	1654000	1653000	1.00	1	14	6	6	iTRAQ 8plex (K N-term)	81868	PREDICTED: subtilisin-like protease [Nicotiana sylvestris].
591	20069	Pp3c17_13590V3.1.p	0.22	239.02	1352000	1407000	1591000	1373000	1274000	1695000	1.00	1.04	1.18	1.02	0.94	1.25	1450000	1448000	1.00	1	23	9	3	iTRAQ 8plex (K N-term); Oxidation (M)	15422	PREDICTED: 60S ribosomal protein L32-1-like [Glycine max].
591	20070	Pp3c14_10580V3.1.p	0.22	239.02	1352000	1407000	1591000	1373000	1274000	1695000	1.00	1.04	1.18	1.02	0.94	1.25	1450000	1448000	1.00	1	23	9	3	iTRAQ 8plex (K N-term); Oxidation (M)	15436	uncharacterized protein LOC100527779 [Glycine max].
591	20068	Pp3c2_9590V3.1.p	0.22	239.02	1352000	1407000	1591000	1373000	1274000	1695000	1.00	1.04	1.18	1.02	0.94	1.25	1450000	1448000	1.00	1	23	9	3	iTRAQ 8plex (K N-term); Oxidation (M)	15422	PREDICTED: 60S ribosomal protein L32-1-like [Glycine max].
1342	21022	Pp3c11_19620V3.1.p	0.9	238.7	2288000	2238000	2293000	2703000	2205000	1789000	1.00	0.98	1.00	1.18	0.96	0.78	2273000	2232000	1.00	0.98	33	5	5	iTRAQ 8plex (K N-term)	17252	PREDICTED: glycine-rich RNA-binding protein-like [Musa acuminata subsp. malaccensis].
582	18865	Pp3c14_26600V3.1.p	2.22	238.44	7908000	7662000	7816000	7056000	8296000	9487000	1.00	0.97	0.99	0.89	1.05	1.20	7795000	8280000	1.00	1.06	31	11	11	iTRAQ 8plex (K N-term); Oxidation (M)	42255	PREDICTED: 30S ribosomal protein S1 chloroplastic isoform X2 [Elaeis guineensis].
540	19059	Pp3c4_3730V3.1.p	0.94	237.97	2321000	2364000	1993000	2288000	2488000	2044000	1.00	1.02	0.86	0.99	1.07	0.88	2226000	2273000	1.00	1.02	24	11	6	iTRAQ 8plex (K N-term)	33977	PREDICTED: grpE protein homolog mitochondrial isoform X2 [Nelumbo nucifera].
877	20114	Pp3c16_4400V3.1.p	4.52	237.95	7602000	7436000	6134000	6531000	6975000	5746000	1.00	0.98	0.81	0.86	0.92	0.76	7057000	6417000	1.00	0.91	67	6	6	iTRAQ 8plex (K N-term)	11073	hypothetical protein SELMODRAFT_271113 [Selaginella moellendorffii].
637	18967	Pp3c23_6290V3.1.p	1.95	237.88	922400	938200	1155000	1112000	948700	1085000	1.00	1.02	1.25	1.21	1.03	1.18	1005000	1048000	1.00	1.04	13	11	3	iTRAQ 8plex (K N-term)	44308	hypothetical protein PRUPE_ppa006524mg [Prunus persica].
524	18761	Pp3c4_8970V3.1.p	2.27	237.83	249700	288600	185400	177100	280100	192800	1.00	1.16	0.74	0.71	1.12	0.77	241200	216700	1.00	0.9	4	13	1	iTRAQ 8plex (K N-term)	34342	hypothetical protein SELMODRAFT_83505 [Selaginella moellendorffii].
1005	19535	Pp3c1_33430V3.1.p	0.14	237.69	3431000	3368000	3745000	4356000	3006000	3357000	1.00	0.98	1.09	1.27	0.88	0.98	3515000	3573000	1.00	1.02	30	8	8	iTRAQ 8plex (K N-term)	35904	hypothetical protein SORBIDRAFT_02g035700 [Sorghum bicolor].
763	19134	Pp3c3_12000V3.1.p	3.04	237.63	6488000	6551000	5865000	5754000	6602000	5760000	1.00	1.01	0.90	0.89	1.02	0.89	6301000	6039000	1.00	0.96	34	9	9	iTRAQ 8plex (K N-term)	36506	unknown [Picea sitchensis].
623	18944	Pp3c22_4200V3.1.p	0.69	237.25	2985000	2748000	3211000	2665000	2605000	3546000	1.00	0.92	1.08	0.89	0.87	1.19	2981000	2939000	1.00	0.99	24	11	8	iTRAQ 8plex (K N-term)	46233	PREDICTED: DEAD-box ATP-dependent RNA helicase 2 [Musa acuminata subsp. malaccensis].
623	18945	Pp3c19_19960V3.1.p	0.69	237.25	2985000	2748000	3211000	2665000	2605000	3546000	1.00	0.92	1.08	0.89	0.87	1.19	2981000	2939000	1.00	0.99	24	11	8	iTRAQ 8plex (K N-term)	46251	PREDICTED: eukaryotic initiation factor 4A-3 [Elaeis guineensis].
714	19011	Pp3c21_9970V3.1.p	1.64	237.25	7141000	7099000	7155000	6012000	6881000	7860000	1.00	0.99	1.00	0.84	0.96	1.10	7132000	6918000	1.00	0.97	39	10	10	iTRAQ 8plex (K N-term)	32593	PREDICTED: mitochondrial carnitine/acylcarnitine carrier-like protein [Elaeis guineensis].
1133	19747	Pp3c1_29090V3.1.p	0.64	237.18	3004000	2912000	2732000	2688000	2722000	3159000	1.00	0.97	0.91	0.89	0.91	1.05	2883000	2857000	1.00	0.99	31	5	5	iTRAQ 8plex (K N-term)	29361	PREDICTED: 3-isopropylmalate dehydratase-like [Citrus sinensis].
1038	18955	Pp3c1_13030V3.1.p	0.41	237.16	817300	760100	879200	999400	711300	800100	1.00	0.93	1.08	1.22	0.87	0.98	818900	836900	1.00	1.02	7	9	4	iTRAQ 8plex (K N-term)	79444	PREDICTED: ABC transporter F family member 4-like [Solanum tuberosum].
538	19677	Pp3c9_3440V3.1.p	1.33	237.12	1657000	1591000	1762000	1803000	1872000	1497000	1.00	0.96	1.06	1.09	1.13	0.90	1670000	1724000	1.00	1.03	25	7	3	Carbamidomethylation; iTRAQ 8plex (K N-term)	26820	protein fucoxanthin chlorophyll a/c protein [Phaeodactylum tricornutum CCAP 1055/1].
546	19305	Pp3c4_13260V3.1.p	3.13	237.08	502800	506800	413000	568700	518200	446600	1.00	1.01	0.82	1.13	1.03	0.89	474200	511200	1.00	1.08	7	8	1	iTRAQ 8plex (K N-term)	19461	unnamed protein product [Coffea canephora].
546	19232	Pp3c2_4100V3.1.p	3.13	237.08	502800	506800	413000	568700	518200	446600	1.00	1.01	0.82	1.13	1.03	0.89	474200	511200	1.00	1.08	7	8	1	iTRAQ 8plex (K N-term)	20010	Ribulose 1 5-bisphosphate carboxylase small subunit precursor [Coffea canephora].
689	20074	Pp3c4_29270V3.1.p	1.71	237.05	1341000	1115000	1039000	1148000	1325000	813600	1.00	0.83	0.78	0.86	0.99	0.61	1165000	1095000	1.00	0.94	13	7	2	iTRAQ 8plex (K N-term)	25814	PREDICTED: chlorophyll a-b binding protein 6 chloroplastic-like [Musa acuminata subsp. malaccensis].
689	20075	Pp3c4_29150V3.1.p	1.71	237.05	1341000	1115000	1039000	1148000	1325000	813600	1.00	0.83	0.78	0.86	0.99	0.61	1165000	1095000	1.00	0.94	13	7	2	iTRAQ 8plex (K N-term)	25814	PREDICTED: chlorophyll a-b binding protein 6 chloroplastic-like [Malus domestica].
930	19233	Pp3c22_1060V3.1.p	9.55	236.83	4443000	4278000	3686000	3698000	3535000	3449000	1.00	0.96	0.83	0.83	0.80	0.78	4136000	3561000	1.00	0.86	30	8	8	iTRAQ 8plex (K N-term)	33263	PREDICTED: grpE protein homolog mitochondrial-like isoform X2 [Brassica rapa].
1165	19688	Pp3c10_20740V3.1.p	5.31	236.8	2610000	2516000	2943000	2934000	2760000	2915000	1.00	0.96	1.13	1.12	1.06	1.12	2690000	2869000	1.00	1.07	40	6	6	iTRAQ 8plex (K N-term)	20697	PREDICTED: ADP-ribosylation factor 2-like [Phoenix dactylifera].
1165	19934	Pp3c4_20580V3.1.p	5.31	236.8	2610000	2516000	2943000	2934000	2760000	2915000	1.00	0.96	1.13	1.12	1.06	1.12	2690000	2869000	1.00	1.07	40	6	6	iTRAQ 8plex (K N-term)	20724	PREDICTED: ADP-ribosylation factor 2-like [Setaria italica].
1165	19689	Pp3c12_14940V3.1.p	5.31	236.8	2610000	2516000	2943000	2934000	2760000	2915000	1.00	0.96	1.13	1.12	1.06	1.12	2690000	2869000	1.00	1.07	40	6	6	iTRAQ 8plex (K N-term)	20713	PREDICTED: ADP-ribosylation factor 2-like isoform X1 [Solanum tuberosum].
1165	19935	Pp3c12_14945V3.1.p	5.31	236.8	2610000	2516000	2943000	2934000	2760000	2915000	1.00	0.96	1.13	1.12	1.06	1.12	2690000	2869000	1.00	1.07	40	6	6	iTRAQ 8plex (K N-term)	20724	PREDICTED: ADP-ribosylation factor [Erythranthe guttata].
1165	19690	Pp3c12_14910V3.1.p	5.31	236.8	2610000	2516000	2943000	2934000	2760000	2915000	1.00	0.96	1.13	1.12	1.06	1.12	2690000	2869000	1.00	1.07	40	6	6	iTRAQ 8plex (K N-term)	20713	PREDICTED: ADP-ribosylation factor 2-like isoform X1 [Solanum tuberosum].
1165	20061	Pp3c4_20601V3.1.p	5.31	236.8	2610000	2516000	2943000	2934000	2760000	2915000	1.00	0.96	1.13	1.12	1.06	1.12	2690000	2869000	1.00	1.07	40	6	6	iTRAQ 8plex (K N-term)	20689	PREDICTED: ADP-ribosylation factor 2-like isoform X1 [Solanum tuberosum].
999	19365	Pp3c4_20170V3.1.p	3.52	236.69	2815000	2991000	3626000	2662000	2940000	3098000	1.00	1.06	1.29	0.95	1.04	1.10	3144000	2900000	1.00	0.92	30	7	7	iTRAQ 8plex (K N-term)	49793	BnaC07g19000D [Brassica napus].
857	19032	Pp3c16_19380V3.1.p	2.82	236.6	3335000	3319000	3834000	3573000	3360000	4209000	1.00	1.00	1.15	1.07	1.01	1.26	3496000	3714000	1.00	1.06	33	9	9	iTRAQ 8plex (K N-term)	38228	phosphoglycerate mutase putative [Ricinus communis].
716	19344	Pp3c15_25780V3.1.p	2.75	236.6	408700	362100	477600	353500	362000	442700	1.00	0.89	1.17	0.87	0.89	1.08	416100	386100	1.00	0.93	3	9	1	iTRAQ 8plex (K N-term)	28183	na
1066	19537	Pp3c16_13590V3.1.p	2.71	236.59	4040000	3982000	3377000	6240000	3862000	3419000	1.00	0.99	0.84	1.54	0.96	0.85	3800000	4507000	1.00	1.19	31	7	7	iTRAQ 8plex (K N-term)	28779	PREDICTED: single-stranded DNA-binding protein mitochondrial [Populus euphratica].
1069	19722	Pp3c15_24180V3.1.p	1.8	236.45	3603000	3518000	3717000	4031000	3251000	3205000	1.00	0.98	1.03	1.12	0.90	0.89	3613000	3495000	1.00	0.97	53	6	6	iTRAQ 8plex (K N-term)	23116	PREDICTED: cysteine proteinase inhibitor 6-like isoform X2 [Malus domestica].
1069	19723	Pp3c15_24170V3.1.p	1.8	236.45	3603000	3518000	3717000	4031000	3251000	3205000	1.00	0.98	1.03	1.12	0.90	0.89	3613000	3495000	1.00	0.97	53	6	6	iTRAQ 8plex (K N-term)	23116	Cysteine proteinase inhibitor 12 [Theobroma cacao].
1002	19354	Pp3c19_11630V3.1.p	11.74	236.37	276400	294200	256400	302000	305700	329800	1.00	1.06	0.93	1.09	1.11	1.19	275700	312500	1.00	1.13	8	8	1	iTRAQ 8plex (K N-term)	36345	PREDICTED: ATP synthase subunit gamma mitochondrial-like [Pyrus x bretschneideri].
891	19532	Pp3c17_4710V3.1.p	3.68	236.29	7062000	7499000	6749000	7418000	6614000	6125000	1.00	1.06	0.96	1.05	0.94	0.87	7103000	6719000	1.00	0.95	36	8	8	iTRAQ 8plex (K N-term)	24380	unnamed protein product [Coffea canephora].
718	19428	Pp3c3_12310V3.1.p	0.95	236.25	875900	1059000	1233000	1854000	1007000	771900	1.00	1.21	1.41	2.12	1.15	0.88	1056000	1211000	1.00	1.15	8	8	2	iTRAQ 8plex (K N-term)	31378	PREDICTED: ATP-dependent Clp protease proteolytic subunit-related protein 2 chloroplastic isoform X1 [Jatropha curcas].
440	18842	Pp3c16_18700V3.1.p	8.04	236.15	4939000	5213000	6275000	5346000	3771000	3929000	1.00	1.06	1.27	1.08	0.76	0.80	5477000	4349000	1.00	0.79	26	12	12	iTRAQ 8plex (K N-term)	68583	hypothetical protein [Planktothrix rubescens].
1029	19915	Pp3c15_17530V3.1.p	3.04	236.14	4090000	4974000	4539000	3581000	4955000	4041000	1.00	1.22	1.11	0.88	1.21	0.99	4534000	4192000	1.00	0.92	44	8	8	iTRAQ 8plex (K N-term)	19938	PREDICTED: 50S ribosomal protein L24 chloroplastic [Sesamum indicum].
474	20067	Pp3c13_14980V3.1.p	2.48	235.97	5850000	5155000	6044000	4771000	6577000	4528000	1.00	0.88	1.03	0.82	1.12	0.77	5683000	5292000	1.00	0.93	6	7	1	iTRAQ 8plex (K N-term)	25909	AT3G54890 partial [Arabidopsis thaliana].
609	19178	Pp3c12_2930V3.1.p	1.4	235.97	2278000	2452000	2818000	2620000	2312000	2390000	1.00	1.08	1.24	1.15	1.01	1.05	2516000	2441000	1.00	0.97	8	9	3	iTRAQ 8plex (K N-term)	32083	PREDICTED: ATP-dependent Clp protease proteolytic subunit-related protein 2 chloroplastic [Fragaria vesca subsp. vesca].
908	19540	Pp3c6_26630V3.1.p	4.69	235.91	3100000	2997000	3643000	3763000	3149000	3759000	1.00	0.97	1.18	1.21	1.02	1.21	3247000	3557000	1.00	1.1	50	7	7	iTRAQ 8plex (K N-term)	22519	PREDICTED: prostamide/prostaglandin F synthase [Maylandia zebra].
1039	19050	Pp3c2_24670V3.1.p	2.17	235.81	827700	806800	758700	837800	691700	785100	1.00	0.97	0.92	1.01	0.84	0.95	797700	771500	1.00	0.97	6	9	4	iTRAQ 8plex (K N-term)	79562	PREDICTED: ABC transporter F family member 4-like [Solanum tuberosum].
890	19142	Pp3c6_1600V3.1.p	16.63	235.71	4115000	4054000	3848000	3162000	2568000	2889000	1.00	0.99	0.94	0.77	0.62	0.70	4006000	2873000	1.00	0.72	25	8	8	iTRAQ 8plex (K N-term)	43574	hypothetical protein SELMODRAFT_410951 [Selaginella moellendorffii].
963	19085	Pp3c5_13820V3.1.p	3.08	235.69	3074000	2655000	2964000	2949000	2614000	6136000	1.00	0.86	0.96	0.96	0.85	2.00	2897000	3900000	1.00	1.35	30	8	8	iTRAQ 8plex (K N-term)	38112	PREDICTED: carboxylesterase 1-like isoform X2 [Musa acuminata subsp. malaccensis].
867	19806	Pp3c12_25160V3.1.p	3.05	235.62	2279000	2052000	2173000	2243000	1919000	2087000	1.00	0.90	0.95	0.98	0.84	0.92	2168000	2083000	1.00	0.96	68	6	5	iTRAQ 8plex (K N-term)	11141	PREDICTED: 10 kDa chaperonin-like [Nelumbo nucifera].
728	19229	Pp3c7_5780V3.1.p	0.23	235.61	158800	163600	189700	150700	157800	212500	1.00	1.03	1.19	0.95	0.99	1.34	170700	173700	1.00	1.02	4	9	1	iTRAQ 8plex (K N-term)	28387	PREDICTED: 40S ribosomal protein S6-like [Elaeis guineensis].
927	19017	Pp3c22_5800V3.1.p	1.29	235.48	1410000	1270000	1694000	1618000	1351000	1544000	1.00	0.90	1.20	1.15	0.96	1.10	1458000	1504000	1.00	1.03	9	8	3	iTRAQ 8plex (K N-term)	46867	PREDICTED: oxygen-dependent coproporphyrinogen-III oxidase chloroplastic-like [Vitis vinifera].
1102	19394	Pp3c3_1090V3.1.p	4.74	235.31	50730	46790	62460	148400	49780	68160	1.00	0.92	1.23	2.93	0.98	1.34	53320	88790	1.00	1.67	4	7	1	iTRAQ 8plex (K N-term)	36597	PREDICTED: fructose-1 6-bisphosphatase cytosolic isoform X1 [Vitis vinifera].
535	19113	Pp3c27_8190V3.1.p	0.29	235.02	1589000	1652000	2109000	1763000	1563000	2073000	1.00	1.04	1.33	1.11	0.98	1.30	1783000	1800000	1.00	1.01	20	10	4	iTRAQ 8plex (K N-term)	21413	PREDICTED: 60S ribosomal protein L9-like [Elaeis guineensis].
737	19446	Pp3c23_19030V3.1.p	1.27	234.63	214300	214100	239600	225900	194700	233000	1.00	1.00	1.12	1.05	0.91	1.09	222700	217800	1.00	0.98	6	7	1	iTRAQ 8plex (K N-term)	32465	PREDICTED: ATP-dependent Clp protease proteolytic subunit 5 chloroplastic isoform X2 [Elaeis guineensis].
792	19112	Pp3c22_5280V3.1.p	0.22	234.62	3970000	4154000	4148000	3617000	3943000	4717000	1.00	1.05	1.04	0.91	0.99	1.19	4091000	4092000	1.00	1	32	10	10	iTRAQ 8plex (K N-term)	45352	unknown [Picea sitchensis].
749	19646	Pp3c2_5520V3.1.p	6.81	234.47	385600	411700	483600	634300	414400	600700	1.00	1.07	1.25	1.64	1.07	1.56	427000	549800	1.00	1.29	12	9	1	iTRAQ 8plex (K N-term)	19863	PREDICTED: SKP1-like protein 1A-like [Glycine max].
715	19200	Pp3c22_13130V3.1.p	9.61	234.46	4030000	3978000	4367000	3136000	3669000	3829000	1.00	0.99	1.08	0.78	0.91	0.95	4125000	3545000	1.00	0.86	28	9	8	iTRAQ 8plex (K N-term)	36337	Amino acid dehydrogenase family protein [Theobroma cacao].
358	19850	Pp3c2_16260V3.1.p	1.59	234.37	539700	536400	535600	987500	460800	478400	1.00	0.99	0.99	1.83	0.85	0.89	537300	642200	1.00	1.2	5	8	1	iTRAQ 8plex (K N-term)	30198	2-cys peroxiredoxin chloroplast [Arabidopsis lyrata subsp. lyrata].
1051	19276	Pp3c7_1410V3.1.p	3.08	234.31	2089000	1994000	2282000	2380000	1962000	2455000	1.00	0.95	1.09	1.14	0.94	1.18	2122000	2266000	1.00	1.07	43	8	8	iTRAQ 8plex (K N-term)	27397	hypothetical protein SELMODRAFT_427006 [Selaginella moellendorffii].
421	18747	Pp3c9_2745V3.1.p	3.98	234.09	3048000	2780000	3030000	3275000	2774000	3686000	1.00	0.91	0.99	1.07	0.91	1.21	2953000	3245000	1.00	1.1	22	12	7	iTRAQ 8plex (K N-term); Oxidation (M)	58636	PREDICTED: ornithine carbamoyltransferase chloroplastic-like [Pyrus x bretschneideri].
421	18751	Pp3c9_2740V3.1.p	3.98	234.09	3048000	2780000	3030000	3275000	2774000	3686000	1.00	0.91	0.99	1.07	0.91	1.21	2953000	3245000	1.00	1.1	20	12	7	iTRAQ 8plex (K N-term); Oxidation (M)	64317	Ornithine carbamoyltransferase isoform 1 [Theobroma cacao].
604	18742	Pp3c20_17410V3.1.p	1.54	234.08	3255000	3220000	4209000	3255000	3335000	4991000	1.00	0.99	1.29	1.00	1.02	1.53	3561000	3860000	1.00	1.08	18	10	8	iTRAQ 8plex (K N-term)	59262	PREDICTED: elongation factor Tu mitochondrial-like [Camelina sativa].
604	18754	Pp3c21_1500V3.1.p	1.54	234.08	3255000	3220000	4209000	3255000	3335000	4991000	1.00	0.99	1.29	1.00	1.02	1.53	3561000	3860000	1.00	1.08	21	10	8	iTRAQ 8plex (K N-term)	50934	na
604	18848	Pp3c23_5580V3.1.p	1.54	234.08	3255000	3220000	4209000	3255000	3335000	4991000	1.00	0.99	1.29	1.00	1.02	1.53	3561000	3860000	1.00	1.08	21	10	8	iTRAQ 8plex (K N-term)	50990	PREDICTED: elongation factor Tu mitochondrial [Tarenaya hassleriana].
674	19457	Pp3c19_1840V3.1.p	8.64	234.02	155600	162700	152400	231500	163700	218500	1.00	1.05	0.98	1.49	1.05	1.40	156900	204600	1.00	1.3	10	7	1	Carbamidomethylation; iTRAQ 8plex (K N-term)	27590	PREDICTED: ribulose bisphosphate carboxylase small chain 1 chloroplastic [Fragaria vesca subsp. vesca].
674	19456	Pp3c19_1860V3.1.p	8.64	234.02	155600	162700	152400	231500	163700	218500	1.00	1.05	0.98	1.49	1.05	1.40	156900	204600	1.00	1.3	11	7	1	Carbamidomethylation; iTRAQ 8plex (K N-term)	24765	RecName: Full=Ribulose bisphosphate carboxylase small chain chloroplastic; Short=RuBisCO small subunit; Flags: Precursor.
923	19162	Pp3c24_960V3.1.p	2.74	234	1833000	1692000	2589000	2325000	1876000	2567000	1.00	0.92	1.41	1.27	1.02	1.40	2038000	2256000	1.00	1.11	21	9	9	iTRAQ 8plex (K N-term)	65933	PREDICTED: methylenetetrahydrofolate reductase 2-like [Citrus sinensis].
359	19152	Pp3c3_21160V3.1.p	2.79	233.58	11530000	13500000	14340000	11110000	13530000	12390000	1.00	1.17	1.24	0.96	1.17	1.07	13120000	12340000	1.00	0.94	61	12	12	iTRAQ 8plex (K N-term)	17171	PREDICTED: 60S ribosomal protein L23a [Jatropha curcas].
784	19514	Pp3c22_8800V3.1.p	2.48	233.49	7024000	6350000	6765000	6454000	7122000	5734000	1.00	0.90	0.96	0.92	1.01	0.82	6713000	6437000	1.00	0.96	37	9	9	iTRAQ 8plex (K N-term)	27131	uncharacterized protein LOC100786582 [Glycine max].
864	19851	Pp3c16_5680V3.1.p	1.8	232.76	6936000	7437000	4750000	5797000	6997000	4661000	1.00	1.07	0.68	0.84	1.01	0.67	6374000	5818000	1.00	0.91	52	7	7	iTRAQ 8plex (K N-term)	19285	hypothetical protein B456_003G101800 partial [Gossypium raimondii].
813	18816	Pp3c14_16101V3.1.p	10.4	232.51	4194000	4151000	4150000	3969000	3542000	3439000	1.00	0.99	0.99	0.95	0.84	0.82	4165000	3650000	1.00	0.88	29	10	10	iTRAQ 8plex (K N-term)	56017	PREDICTED: poly(U)-specific endoribonuclease-B [Nicotiana tomentosiformis].
813	18817	Pp3c14_16100V3.1.p	10.4	232.51	4194000	4151000	4150000	3969000	3542000	3439000	1.00	0.99	0.99	0.95	0.84	0.82	4165000	3650000	1.00	0.88	29	10	10	iTRAQ 8plex (K N-term)	56017	PREDICTED: poly(U)-specific endoribonuclease-B [Populus euphratica].
929	19591	Pp3c4_16870V3.1.p	6.78	232.48	3613000	3752000	3890000	3688000	3621000	3364000	1.00	1.04	1.08	1.02	1.00	0.93	3752000	3558000	1.00	0.95	52	8	8	iTRAQ 8plex (K N-term)	26198	BnaA08g03980D [Brassica napus].
554	19283	Pp3c12_20960V3.1.p	0.86	232.44	7883000	7728000	5495000	7606000	7351000	5316000	1.00	0.98	0.70	0.96	0.93	0.67	7035000	6757000	1.00	0.96	57	10	10	iTRAQ 8plex (K N-term)	14701	PREDICTED: uncharacterized protein At2g34160-like [Phoenix dactylifera].
554	19284	Pp3c12_21020V3.1.p	0.86	232.44	7883000	7728000	5495000	7606000	7351000	5316000	1.00	0.98	0.70	0.96	0.93	0.67	7035000	6757000	1.00	0.96	57	10	10	iTRAQ 8plex (K N-term)	14701	hypothetical protein PRUPE_ppa013322mg [Prunus persica].
554	19285	Pp3c12_20320V3.1.p	0.86	232.44	7883000	7728000	5495000	7606000	7351000	5316000	1.00	0.98	0.70	0.96	0.93	0.67	7035000	6757000	1.00	0.96	57	10	10	iTRAQ 8plex (K N-term)	14701	unknown [Picea sitchensis].
554	19286	Pp3c12_20750V3.1.p	0.86	232.44	7883000	7728000	5495000	7606000	7351000	5316000	1.00	0.98	0.70	0.96	0.93	0.67	7035000	6757000	1.00	0.96	57	10	10	iTRAQ 8plex (K N-term)	14701	unknown [Picea sitchensis].
969	19467	Pp3c19_11440V3.1.p	2.67	232.41	3605000	3291000	3942000	3265000	3083000	3893000	1.00	0.91	1.09	0.91	0.86	1.08	3613000	3414000	1.00	0.94	51	7	7	iTRAQ 8plex (K N-term)	18086	Cyanate hydratase putative [Ricinus communis].
821	19051	Pp3c15_8540V3.1.p	1.68	232.25	279500	345100	324200	354200	331300	297000	1.00	1.23	1.16	1.27	1.19	1.06	316300	327500	1.00	1.04	2	9	1	iTRAQ 8plex (K N-term)	65253	PREDICTED: plastidial pyruvate kinase 2 [Nicotiana tomentosiformis].
1215	20128	Pp3c20_14330V3.1.p	25.54	232.04	1073000	1140000	1158000	947700	903300	879500	1.00	1.06	1.08	0.88	0.84	0.82	1123000	910200	1.00	0.81	8	5	2	iTRAQ 8plex (K N-term)	28790	hypothetical protein POPTR_0002s06670g [Populus trichocarpa].
905	19115	Pp3c1_40410V3.1.p	0.37	231.84	216700	207100	241600	220000	187000	254700	1.00	0.96	1.11	1.02	0.86	1.18	221800	220600	1.00	0.99	2	9	1	iTRAQ 8plex (K N-term)	67268	PREDICTED: DEAD-box ATP-dependent RNA helicase 37-like [Nicotiana tomentosiformis].
905	19145	Pp3c2_1920V3.1.p	0.37	231.84	216700	207100	241600	220000	187000	254700	1.00	0.96	1.11	1.02	0.86	1.18	221800	220600	1.00	0.99	2	9	1	iTRAQ 8plex (K N-term)	67556	PREDICTED: DEAD-box ATP-dependent RNA helicase 11-like [Nelumbo nucifera].
676	19649	Pp3c22_540V3.1.p	1.02	231.58	947900	750300	1168000	936100	738600	1045000	1.00	0.79	1.23	0.99	0.78	1.10	955500	906500	1.00	0.95	5	6	1	iTRAQ 8plex (K N-term)	19870	PREDICTED: ribulose bisphosphate carboxylase small chain chloroplastic-like isoform X1 [Pyrus x bretschneideri].
750	19844	Pp3c24_9920V3.1.p	4.93	231.38	685600	650700	669700	676200	582600	639500	1.00	0.95	0.98	0.99	0.85	0.93	668700	632800	1.00	0.95	13	7	2	iTRAQ 8plex (K N-term)	26879	beta-hydroxyacyl-ACP dehydrase 1 [Arachis hypogaea].
726	19141	Pp3c23_14900V3.1.p	2.33	230.83	1891000	1773000	1886000	2320000	1755000	1839000	1.00	0.94	1.00	1.23	0.93	0.97	1850000	1971000	1.00	1.07	13	9	4	iTRAQ 8plex (K N-term)	40817	PREDICTED: pyruvate dehydrogenase E1 component subunit beta-1 mitochondrial-like [Brassica rapa].
310	18786	Pp3c4_27990V3.1.p	0.78	230.04	2485000	2249000	2500000	2900000	2228000	2301000	1.00	0.91	1.01	1.17	0.90	0.93	2411000	2476000	1.00	1.03	11	17	8	iTRAQ 8plex (K N-term)	76225	PREDICTED: stromal 70 kDa heat shock-related protein chloroplastic [Jatropha curcas].
759	18928	Pp3c10_9630V3.1.p	1.06	230.03	6363000	6158000	7119000	6340000	6333000	7371000	1.00	0.97	1.12	1.00	1.00	1.16	6547000	6681000	1.00	1.02	27	11	11	iTRAQ 8plex (K N-term)	53962	PREDICTED: UDP-sulfoquinovose synthase chloroplastic isoform X1 [Sesamum indicum].
570	18781	Pp3c12_16900V3.1.p	2.72	229.24	159000	177300	113400	108300	161400	127300	1.00	1.11	0.71	0.68	1.01	0.80	149900	132300	1.00	0.88	4	13	1	iTRAQ 8plex (K N-term)	34377	PREDICTED: 26S proteasome non-ATPase regulatory subunit 14 homolog [Amborella trichopoda].
636	18810	Pp3c15_16990V3.1.p	17.17	229.07	4825000	4922000	5083000	4513000	4674000	4410000	1.00	1.02	1.05	0.94	0.97	0.91	4943000	4532000	1.00	0.92	47	12	8	iTRAQ 8plex (K N-term)	27304	PREDICTED: uncharacterized protein At5g02240-like [Brachypodium distachyon].
1185	19374	Pp3c16_16110V3.1.p	3.65	228.94	2384000	2223000	2434000	2244000	2165000	2391000	1.00	0.93	1.02	0.94	0.91	1.00	2347000	2267000	1.00	0.97	32	8	8	iTRAQ 8plex (K N-term)	34582	Putative 26S proteasome non-ATPase regulatory subunit 7 [Glycine soja].
1050	19078	Pp3c14_21530V3.1.p	2.51	228.92	1380000	1365000	1692000	2411000	1275000	1550000	1.00	0.99	1.23	1.75	0.92	1.12	1479000	1745000	1.00	1.18	11	9	5	iTRAQ 8plex (K N-term); Oxidation (M)	61478	hypothetical protein SELMODRAFT_444651 [Selaginella moellendorffii].
924	19131	Pp3c17_20640V3.1.p	0.03	228.83	4247000	4043000	4422000	4010000	4039000	4678000	1.00	0.95	1.04	0.94	0.95	1.10	4237000	4243000	1.00	1	50	9	9	iTRAQ 8plex (K N-term)	26051	BnaC06g06620D [Brassica napus].
920	19088	Pp3c21_20950V3.1.p	3.08	228.63	1409000	1605000	2025000	1831000	1517000	2477000	1.00	1.14	1.44	1.30	1.08	1.76	1679000	1941000	1.00	1.16	17	9	5	iTRAQ 8plex (K N-term)	45993	GDSL esterase/lipase [Glycine soja].
920	19089	Pp3c21_21000V3.1.p	3.08	228.63	1409000	1605000	2025000	1831000	1517000	2477000	1.00	1.14	1.44	1.30	1.08	1.76	1679000	1941000	1.00	1.16	17	9	5	iTRAQ 8plex (K N-term)	45993	PREDICTED: GDSL esterase/lipase At3g26430-like [Gossypium raimondii].
532	19863	Pp3c15_11070V3.1.p	0.06	228.62	1047000	1047000	983600	1074000	1134000	881100	1.00	1.00	0.94	1.03	1.08	0.84	1037000	1043000	1.00	1.01	16	6	2	iTRAQ 8plex (K N-term)	26730	LhcSR [Ulva prolifera].
1237	19539	Pp3c20_7040V3.1.p	1.25	228.17	187600	162200	148000	179300	161900	140100	1.00	0.86	0.79	0.96	0.86	0.75	166000	160400	1.00	0.97	3	6	1	Carbamidomethylation; iTRAQ 8plex (K N-term)	62136	PREDICTED: threonine synthase 1 chloroplastic-like [Citrus sinensis].
1120	19657	Pp3c2_35530V3.1.p	0.19	227.99	980100	1004000	1005000	1078000	1086000	830600	1.00	1.02	1.03	1.10	1.11	0.85	996200	998100	1.00	1	26	8	5	iTRAQ 8plex (K N-term)	20326	PREDICTED: uncharacterized protein LOC104603261 [Nelumbo nucifera].
525	19227	Pp3c11_19220V3.1.p	1.44	227.84	3533000	3473000	2361000	2945000	3362000	2415000	1.00	0.98	0.67	0.83	0.95	0.68	3122000	2908000	1.00	0.93	39	11	9	iTRAQ 8plex (K N-term)	31975	PREDICTED: UPF0603 protein At1g54780 chloroplastic [Gossypium raimondii].
617	19668	Pp3c10_21170V3.1.p	4.3	227.79	282400	280000	229800	441300	259400	281700	1.00	0.99	0.81	1.56	0.92	1.00	264000	327500	1.00	1.24	9	9	1	iTRAQ 8plex (K N-term)	19565	PREDICTED: 40S ribosomal protein S10-like [Musa acuminata subsp. malaccensis].
649	19516	Pp3c15_4960V3.1.p	1.87	227.68	9870000	9428000	8346000	8644000	9065000	9135000	1.00	0.96	0.85	0.88	0.92	0.93	9215000	8948000	1.00	0.97	41	9	9	iTRAQ 8plex (K N-term)	26441	PREDICTED: rhodanese-like domain-containing protein 14 chloroplastic [Gossypium raimondii].
1003	19356	Pp3c21_11700V3.1.p	8.68	227.66	856900	938000	1091000	868500	729500	836800	1.00	1.09	1.27	1.01	0.85	0.98	961900	811600	1.00	0.84	9	8	2	iTRAQ 8plex (K N-term)	36245	PREDICTED: ATP synthase subunit gamma mitochondrial [Nelumbo nucifera].
780	19060	Pp3c24_16740V3.1.p	3.19	227.55	1369000	1412000	1490000	1451000	1227000	1408000	1.00	1.03	1.09	1.06	0.90	1.03	1424000	1362000	1.00	0.96	31	10	6	iTRAQ 8plex (K N-term)	21515	hypothetical protein VITISV_015871 [Vitis vinifera].
831	19201	Pp3c1_3040V3.1.p	2.13	227.37	3024000	2906000	3668000	3237000	2997000	4000000	1.00	0.96	1.21	1.07	0.99	1.32	3199000	3411000	1.00	1.07	23	9	9	iTRAQ 8plex (K N-term)	58306	hypothetical protein EUTSA_v10013265mg [Eutrema salsugineum].
366	19291	Pp3c17_15200V3.1.p	1.44	226.95	860400	880000	1062000	867800	795600	1508000	1.00	1.02	1.23	1.01	0.92	1.75	934300	1057000	1.00	1.13	9	13	1	iTRAQ 8plex (K N-term)	15630	PREDICTED: 40S ribosomal protein S19-3 [Malus domestica].
788	18958	Pp3c15_7070V3.1.p	0.72	226.9	908900	943400	1288000	1026000	930200	1072000	1.00	1.04	1.42	1.13	1.02	1.18	1047000	1009000	1.00	0.96	11	10	5	iTRAQ 8plex (K N-term)	59306	hypothetical protein SELMODRAFT_158392 [Selaginella moellendorffii].
799	19811	Pp3c8_17570V3.1.p	1.9	226.82	244900	207600	192000	291800	205100	201800	1.00	0.85	0.78	1.19	0.84	0.82	214800	232900	1.00	1.08	5	6	1	iTRAQ 8plex (K N-term)	32717	unknown [Picea sitchensis].
965	19378	Pp3c1_21530V3.1.p	6.67	226.6	311500	340000	256500	345700	423500	315600	1.00	1.09	0.82	1.11	1.36	1.01	302600	361600	1.00	1.19	8	8	3	iTRAQ 8plex (K N-term)	71087	PREDICTED: polyadenylate-binding protein 8-like [Glycine max].
1190	19654	Pp3c5_21920V3.1.p	3.38	226.44	1847000	1843000	2134000	1836000	2038000	2601000	1.00	1.00	1.16	0.99	1.10	1.41	1941000	2158000	1.00	1.11	15	6	5	iTRAQ 8plex (K N-term)	47510	PREDICTED: 26S protease regulatory subunit 6A homolog [Musa acuminata subsp. malaccensis].
779	19081	Pp3c25_10350V3.1.p	4.77	226.37	463500	447400	553000	742500	444900	616300	1.00	0.97	1.19	1.60	0.96	1.33	488000	601300	1.00	1.23	2	10	1	iTRAQ 8plex (K N-term)	63648	predicted protein [Hordeum vulgare subsp. vulgare].
1263	19631	Pp3c6_20680V3.1.p	1.32	226.06	2811000	2662000	3262000	3831000	2610000	2824000	1.00	0.95	1.16	1.36	0.93	1.00	2912000	3088000	1.00	1.06	19	6	6	iTRAQ 8plex (K N-term)	42809	PREDICTED: 26S proteasome non-ATPase regulatory subunit 4 homolog [Vitis vinifera].
953	18924	Pp3c22_14790V3.1.p	0.12	225.88	2488000	2396000	2712000	2436000	2304000	2858000	1.00	0.96	1.09	0.98	0.93	1.15	2532000	2533000	1.00	1	10	10	9	iTRAQ 8plex (K N-term)	116440	PREDICTED: NHL repeat-containing protein 2 isoform X1 [Populus euphratica].
496	19071	Pp3c5_27000V3.1.p	0.44	225.59	6723000	6853000	8643000	6274000	7956000	7640000	1.00	1.02	1.29	0.93	1.18	1.14	7406000	7290000	1.00	0.98	24	12	12	iTRAQ 8plex (K N-term); Oxidation (M)	44564	hypothetical protein SELMODRAFT_267945 [Selaginella moellendorffii].
496	19072	Pp3c5_27030V3.1.p	0.44	225.59	6723000	6853000	8643000	6274000	7956000	7640000	1.00	1.02	1.29	0.93	1.18	1.14	7406000	7290000	1.00	0.98	24	12	12	iTRAQ 8plex (K N-term); Oxidation (M)	44564	PREDICTED: 60S ribosomal protein L3 [Gossypium raimondii].
833	19204	Pp3c1_40650V3.1.p	2.67	225.58	5131000	5535000	5401000	4502000	7237000	6449000	1.00	1.08	1.05	0.88	1.41	1.26	5356000	6063000	1.00	1.13	21	8	8	iTRAQ 8plex (K N-term)	48254	PREDICTED: L-ascorbate peroxidase T chloroplastic-like [Solanum tuberosum].
1047	20361	Pp3c23_14780V3.1.p	5.08	225.55	2272000	2100000	2105000	2251000	2148000	2398000	1.00	0.92	0.93	0.99	0.95	1.06	2159000	2266000	1.00	1.05	24	4	4	iTRAQ 8plex (K N-term)	27038	hypothetical protein [Anabaena sp. PCC 7108].
642	19375	Pp3c16_11330V3.1.p	2.36	225.53	2185000	2131000	2686000	2576000	1878000	2087000	1.00	0.98	1.23	1.18	0.86	0.95	2334000	2180000	1.00	0.93	12	8	3	iTRAQ 8plex (K N-term)	34522	PREDICTED: triosephosphate isomerase chloroplastic-like [Camelina sativa].
812	20201	Pp3c24_720V3.1.p	3.96	225.5	5878000	5142000	5009000	4521000	5448000	5000000	1.00	0.87	0.85	0.77	0.93	0.85	5343000	4990000	1.00	0.93	62	7	7	Carbamidomethylation; iTRAQ 8plex (K N-term)	11848	conserved hypothetical protein [Ricinus communis].
859	18974	Pp3c11_11060V3.1.p	10.52	225.38	2300000	2228000	2160000	2099000	2071000	2175000	1.00	0.97	0.94	0.91	0.90	0.95	2229000	2115000	1.00	0.95	31	9	5	iTRAQ 8plex (K N-term)	26760	Adenylate kinase B [Morus notabilis].
1311	19857	Pp3c27_1820V3.1.p	0.52	225.28	1110000	1052000	1207000	1251000	1010000	1077000	1.00	0.95	1.09	1.13	0.91	0.97	1123000	1113000	1.00	0.99	38	6	6	iTRAQ 8plex (K N-term)	31953	Pp3c27_1820V3.1.p
824	19182	Pp3c9_17180V3.1.p	3.61	224.59	1876000	1872000	2335000	1855000	1822000	1957000	1.00	1.00	1.24	0.99	0.97	1.04	2028000	1878000	1.00	0.93	20	7	7	iTRAQ 8plex (K N-term)	58836	Dihydrolipoyllysine-residue acetyltransferase component 3 of pyruvate dehydrogenase complex mitochondrial [Triticum urartu].
663	19175	Pp3c11_22560V3.1.p	0.52	224.59	3880000	3644000	3192000	3774000	3378000	3650000	1.00	0.94	0.82	0.97	0.87	0.94	3587000	3642000	1.00	1.02	29	9	8	iTRAQ 8plex (K N-term)	40695	PREDICTED: uncharacterized protein LOC100247161 isoform X1 [Vitis vinifera].
794	19203	Pp3c21_190V3.1.p	1.18	224.4	2300000	2010000	2504000	2428000	2011000	2616000	1.00	0.87	1.09	1.06	0.87	1.14	2271000	2352000	1.00	1.04	22	9	6	iTRAQ 8plex (K N-term)	39918	na
1048	20406	Pp3c15_9990V3.1.p	4.43	224.21	2932000	2655000	2700000	2742000	2705000	2252000	1.00	0.91	0.92	0.94	0.92	0.77	2762000	2566000	1.00	0.93	29	6	6	iTRAQ 8plex (K N-term)	17415	tha9 protein [Zea mays].
1213	20060	Pp3c9_6630V3.1.p	1.41	223.95	5576000	4689000	4093000	4651000	4959000	4106000	1.00	0.84	0.73	0.83	0.89	0.74	4786000	4572000	1.00	0.96	61	7	7	iTRAQ 8plex (K N-term)	17095	hypothetical protein SORBIDRAFT_02g031440 [Sorghum bicolor].
962	18905	Pp3c14_5440V3.1.p	8.82	223.87	3713000	3625000	3484000	3403000	3400000	3545000	1.00	0.98	0.94	0.92	0.92	0.95	3608000	3449000	1.00	0.96	28	9	9	iTRAQ 8plex (K N-term)	46910	hypothetical protein CISIN_1g038305mg [Citrus sinensis].
980	19529	Pp3c8_18030V3.1.p	2.13	223.7	3246000	3118000	2872000	3367000	2934000	2516000	1.00	0.96	0.88	1.04	0.90	0.78	3079000	2939000	1.00	0.95	23	7	7	iTRAQ 8plex (K N-term)	41102	PREDICTED: nicotinate-nucleotide pyrophosphorylase [carboxylating] chloroplastic [Musa acuminata subsp. malaccensis].
1149	19341	Pp3c2_10530V3.1.p	1.71	223.11	2093000	2027000	2275000	2131000	2052000	2096000	1.00	0.97	1.09	1.02	0.98	1.00	2131000	2093000	1.00	0.98	26	7	7	iTRAQ 8plex (K N-term)	38395	PREDICTED: probable cinnamyl alcohol dehydrogenase 1 [Cicer arietinum].
430	19222	Pp3c18_21840V3.1.p	0.42	223.05	2364000	2915000	2005000	2196000	2876000	2069000	1.00	1.23	0.85	0.93	1.22	0.88	2428000	2380000	1.00	0.98	21	11	6	iTRAQ 8plex (K N-term)	34228	plant Late Embryo Abundant (LEA) related [Caenorhabditis elegans].
899	19274	Pp3c21_5560V3.1.p	1	223.02	2552000	2612000	3314000	2638000	2518000	3790000	1.00	1.02	1.30	1.03	0.99	1.49	2826000	2982000	1.00	1.06	19	8	8	iTRAQ 8plex (K N-term)	53019	na
643	19817	Pp3c6_6545V3.1.p	9.28	222.92	10580000	11600000	8725000	8076000	8019000	8867000	1.00	1.10	0.82	0.76	0.76	0.84	10300000	8321000	1.00	0.81	41	8	7	iTRAQ 8plex (K N-term)	18905	hypothetical protein AMTR_s00114p00093910 [Amborella trichopoda].
766	19606	Pp3c19_5170V3.1.p	19.77	222.88	7996000	7212000	7112000	4938000	5940000	5290000	1.00	0.90	0.89	0.62	0.74	0.66	7440000	5389000	1.00	0.72	22	6	6	iTRAQ 8plex (K N-term)	27573	22-kDa protein of chloroplasts in green spores [Osmunda japonica].
699	20162	Pp3c4_31020V3.1.p	1.58	222.86	3321000	3745000	2204000	2743000	3617000	2071000	1.00	1.13	0.66	0.83	1.09	0.62	3090000	2810000	1.00	0.91	10	7	2	iTRAQ 8plex (K N-term)	18381	hypothetical protein 2_1716_01 partial [Pinus taeda].
851	19587	Pp3c16_18502V3.1.p	0.75	222.68	5062000	4609000	5105000	5321000	4738000	4873000	1.00	0.91	1.01	1.05	0.94	0.96	4925000	4977000	1.00	1.01	37	6	6	iTRAQ 8plex (K N-term)	20562	PREDICTED: thiosulfate sulfurtransferase 16 chloroplastic isoform X1 [Jatropha curcas].
851	19588	Pp3c16_18500V3.1.p	0.75	222.68	5062000	4609000	5105000	5321000	4738000	4873000	1.00	0.91	1.01	1.05	0.94	0.96	4925000	4977000	1.00	1.01	37	6	6	iTRAQ 8plex (K N-term)	20562	hypothetical protein B456_008G061400 [Gossypium raimondii].
1031	20150	Pp3c10_25450V3.1.p	0.53	222.43	1379000	1288000	1180000	1295000	1462000	1052000	1.00	0.93	0.86	0.94	1.06	0.76	1282000	1270000	1.00	0.99	22	5	3	iTRAQ 8plex (K N-term)	29159	chloroplast chlorophyll a/b binding protein [Phyllostachys edulis].
789	19015	Pp3c1_8290V3.1.p	5.38	222.35	719500	730000	1016000	889100	882200	1153000	1.00	1.01	1.41	1.24	1.23	1.60	821700	974600	1.00	1.19	12	10	2	iTRAQ 8plex (K N-term)	29590	PREDICTED: 40S ribosomal protein S4-1-like [Musa acuminata subsp. malaccensis].
789	19018	Pp3c7_23800V3.1.p	5.38	222.35	719500	730000	1016000	889100	882200	1153000	1.00	1.01	1.41	1.24	1.23	1.60	821700	974600	1.00	1.19	10	10	2	iTRAQ 8plex (K N-term)	33220	hypothetical protein PRUPE_ppa010072mg [Prunus persica].
705	18909	Pp3c1_7810V3.1.p	4.81	222.28	1981000	1947000	2317000	2476000	2056000	2269000	1.00	0.98	1.17	1.25	1.04	1.15	2082000	2267000	1.00	1.09	14	12	6	iTRAQ 8plex (K N-term)	44414	hypothetical protein CICLE_v10025758mg [Citrus clementina].
518	18946	Pp3c4_19910V3.1.p	0.33	222.28	6906000	6750000	7437000	8083000	6329000	6611000	1.00	0.98	1.08	1.17	0.92	0.96	7031000	7008000	1.00	1	31	11	11	iTRAQ 8plex (K N-term)	39651	PREDICTED: protein disulfide-isomerase like 2-1 [Solanum lycopersicum].
402	19004	Pp3c1_5300V3.1.p	3.16	222.21	8091000	9247000	9431000	7162000	8975000	8912000	1.00	1.14	1.17	0.89	1.11	1.10	8923000	8350000	1.00	0.94	19	11	4	iTRAQ 8plex (K N-term)	22542	PREDICTED: 50S ribosomal protein L9 chloroplastic [Tarenaya hassleriana].
402	19005	Pp3c1_5320V3.1.p	3.16	222.21	8091000	9247000	9431000	7162000	8975000	8912000	1.00	1.14	1.17	0.89	1.11	1.10	8923000	8350000	1.00	0.94	19	11	4	iTRAQ 8plex (K N-term)	22516	PREDICTED: 50S ribosomal protein L9 chloroplastic [Cicer arietinum].
1011	20135	Pp3c24_420V3.1.p	2.7	222.03	6621000	6389000	5884000	5557000	6623000	5958000	1.00	0.96	0.89	0.84	1.00	0.90	6298000	6046000	1.00	0.96	33	7	7	iTRAQ 8plex (K N-term)	20865	unknown [Picea sitchensis].
741	20138	Pp3c25_1450V3.1.p	4	221.86	4977000	5167000	5601000	5570000	5213000	5596000	1.00	1.04	1.13	1.12	1.05	1.12	5248000	5460000	1.00	1.04	29	8	8	iTRAQ 8plex (K N-term)	33325	Peptidyl-prolyl cis-trans isomerase FKBP18 chloroplastic -like protein [Gossypium arboreum].
426	18942	Pp3c2_34120V3.1.p	3.22	221.86	7086000	9036000	11470000	8602000	7584000	7805000	1.00	1.28	1.62	1.21	1.07	1.10	9197000	7997000	1.00	0.87	19	11	4	iTRAQ 8plex (K N-term)	22192	hypothetical protein EUTSA_v10002672mg [Eutrema salsugineum].
426	18943	Pp3c2_34110V3.1.p	3.22	221.86	7086000	9036000	11470000	8602000	7584000	7805000	1.00	1.28	1.62	1.21	1.07	1.10	9197000	7997000	1.00	0.87	19	11	4	iTRAQ 8plex (K N-term)	22170	PREDICTED: 50S ribosomal protein L9 chloroplastic [Gossypium raimondii].
745	20736	Pp3c22_2920V3.1.p	0.13	221.71	4319000	4295000	2469000	4593000	4157000	2318000	1.00	0.99	0.57	1.06	0.96	0.54	3695000	3689000	1.00	1	24	6	4	iTRAQ 8plex (K N-term)	11987	60S acidic ribosomal protein P3-1 [Arabidopsis thaliana].
724	18836	Pp3c27_8140V3.1.p	2.09	221.63	3917000	4304000	5169000	4176000	4496000	5663000	1.00	1.10	1.32	1.07	1.15	1.45	4463000	4778000	1.00	1.07	31	11	11	iTRAQ 8plex (K N-term)	45569	PREDICTED: uncharacterized protein ycf39 isoform X1 [Amborella trichopoda].
825	19471	Pp3c25_7060V3.1.p	4.7	221.59	4841000	5148000	5205000	3722000	4607000	5225000	1.00	1.06	1.08	0.77	0.95	1.08	5065000	4518000	1.00	0.89	30	8	8	iTRAQ 8plex (K N-term)	26388	PREDICTED: uncharacterized protein LOC103439979 [Malus domestica].
1052	19472	Pp3c26_8310V3.1.p	6.3	221.54	4216000	4591000	4189000	3761000	4246000	4151000	1.00	1.09	0.99	0.89	1.01	0.98	4332000	4053000	1.00	0.94	23	7	7	iTRAQ 8plex (K N-term)	35344	PREDICTED: ATP-dependent Clp protease proteolytic subunit-related protein 4 chloroplastic-like [Pyrus x bretschneideri].
1052	19473	Pp3c2_27590V3.1.p	6.3	221.54	4216000	4591000	4189000	3761000	4246000	4151000	1.00	1.09	0.99	0.89	1.01	0.98	4332000	4053000	1.00	0.94	22	7	7	iTRAQ 8plex (K N-term)	36793	PREDICTED: ATP-dependent Clp protease proteolytic subunit-related protein 4 chloroplastic [Nicotiana tomentosiformis].
958	19436	Pp3c2_6800V3.1.p	1.45	221.16	3680000	3531000	4072000	4138000	3339000	4250000	1.00	0.96	1.11	1.12	0.91	1.16	3761000	3909000	1.00	1.04	27	8	8	iTRAQ 8plex (K N-term)	36815	TPR-like protein [Coccomyxa subellipsoidea C-169].
816	18917	Pp3c2_17740V3.1.p	0.25	221.03	170000	181300	286700	190400	192400	252200	1.00	1.07	1.69	1.12	1.13	1.48	212700	211700	1.00	1	1	11	1	iTRAQ 8plex (K N-term)	77226	PREDICTED: sulfite reductase [ferredoxin] chloroplastic-like [Nelumbo nucifera].
816	18918	Pp3c2_17860V3.1.p	0.25	221.03	170000	181300	286700	190400	192400	252200	1.00	1.07	1.69	1.12	1.13	1.48	212700	211700	1.00	1	1	11	1	iTRAQ 8plex (K N-term)	77226	Sulfite reductase [ferredoxin] [Gossypium arboreum].
865	19778	Pp3c16_12630V3.1.p	6.28	220.85	3266000	3203000	3003000	4080000	3223000	3402000	1.00	0.98	0.92	1.25	0.99	1.04	3158000	3569000	1.00	1.13	31	8	8	iTRAQ 8plex (K N-term)	31082	Pp3c16_12630V3.1.p
739	19769	Pp3c16_12600V3.1.p	2.8	220.77	8621000	8628000	8712000	6222000	8920000	8877000	1.00	1.00	1.01	0.72	1.03	1.03	8654000	8007000	1.00	0.93	19	7	6	iTRAQ 8plex (K N-term)	31037	acetyl-CoA carboxylase biotin-containing subunit [Brassica oleracea].
1079	19444	Pp3c15_3570V3.1.p	1	220.61	2781000	2627000	2615000	2823000	2406000	2690000	1.00	0.94	0.94	1.02	0.87	0.97	2674000	2640000	1.00	0.99	30	7	7	iTRAQ 8plex (K N-term)	36790	red chlorophyll catabolite reductase [Marchantia polymorpha].
996	19124	Pp3c10_14490V3.1.p	2.06	220.5	3434000	3362000	3654000	4182000	3401000	3364000	1.00	0.98	1.06	1.22	0.99	0.98	3483000	3649000	1.00	1.05	22	8	8	iTRAQ 8plex (K N-term)	52742	hypothetical protein PRUPE_ppa004313mg [Prunus persica].
1667	20313	Pp3c7_12150V3.1.p	0.98	220.38	1192000	1164000	918300	1392000	1127000	917600	1.00	0.98	0.77	1.17	0.95	0.77	1091000	1145000	1.00	1.05	26	4	4	iTRAQ 8plex (K N-term)	24490	hypothetical protein OsI_19899 [Oryza sativa Indica Group].
1188	19197	Pp3c25_13340V3.1.p	0.37	220.3	2335000	2504000	2598000	2561000	2331000	2509000	1.00	1.07	1.11	1.10	1.00	1.07	2479000	2467000	1.00	1	31	7	6	iTRAQ 8plex (K N-term)	29965	hypothetical protein SOVF_204980 [Spinacia oleracea].
946	19097	Pp3c14_17810V3.1.p	3.44	220.24	187500	194400	294800	212900	163000	201900	1.00	1.04	1.57	1.14	0.87	1.08	225500	192600	1.00	0.85	2	9	1	iTRAQ 8plex (K N-term)	67607	PREDICTED: DEAD-box ATP-dependent RNA helicase 37 [Amborella trichopoda].
783	19513	Pp3c4_8600V3.1.p	2.75	219.92	4532000	4564000	3888000	5243000	4471000	4119000	1.00	1.01	0.86	1.16	0.99	0.91	4328000	4612000	1.00	1.07	29	8	8	iTRAQ 8plex (K N-term)	36551	PREDICTED: acetylglutamate kinase chloroplastic-like [Setaria italica].
1113	19494	Pp3c23_22700V3.1.p	10.99	219.89	1142000	1124000	916300	907000	559400	664000	1.00	0.98	0.80	0.79	0.49	0.58	1061000	710100	1.00	0.67	20	6	3	iTRAQ 8plex (K N-term)	27064	hemolytic toxin [Phyllodiscus semoni].
1176	20355	Pp3c13_11800V3.1.p	4.61	219.82	2901000	2904000	2660000	2628000	2766000	2759000	1.00	1.00	0.92	0.91	0.95	0.95	2822000	2718000	1.00	0.96	24	6	6	iTRAQ 8plex (K N-term)	27451	thylakoid lumen 15.0 kDa protein [Arabidopsis lyrata subsp. lyrata].
445	19317	Pp3c15_14410V3.1.p	4.88	219.8	236800	219200	270400	526100	260000	257100	1.00	0.93	1.14	2.22	1.10	1.09	242100	347700	1.00	1.44	9	10	1	iTRAQ 8plex (K N-term)	17599	PREDICTED: 60S ribosomal protein L12-3 [Brachypodium distachyon].
444	19314	Pp3c16_2860V3.1.p	3.37	219.63	195400	184900	177300	329700	175000	190700	1.00	0.95	0.91	1.69	0.90	0.98	185900	231800	1.00	1.25	10	10	1	iTRAQ 8plex (K N-term)	17740	60S ribosomal protein L12-1 [Triticum urartu].
1049	19116	Pp3c7_17220V3.1.p	2.07	219.55	1683000	1754000	2467000	1963000	1816000	2690000	1.00	1.04	1.47	1.17	1.08	1.60	1968000	2157000	1.00	1.1	18	8	8	iTRAQ 8plex (K N-term)	65344	PREDICTED: NADP-dependent malic enzyme isoform X2 [Amborella trichopoda].
1080	19426	Pp3c3_13280V3.1.p	0.65	219.15	3582000	3503000	3989000	4052000	3333000	3561000	1.00	0.98	1.11	1.13	0.93	0.99	3691000	3649000	1.00	0.99	28	7	7	iTRAQ 8plex (K N-term)	33642	hypothetical protein SORBIDRAFT_02g043490 [Sorghum bicolor].
1026	19429	Pp3c13_10750V3.1.p	1.61	219.03	2718000	2489000	2981000	3151000	2383000	3074000	1.00	0.92	1.10	1.16	0.88	1.13	2729000	2869000	1.00	1.05	24	8	8	iTRAQ 8plex (K N-term)	47070	uroporphyrinogen decarboxylase chloroplast precursor [Micromonas pusilla CCMP1545].
837	19642	Pp3c18_19140V3.1.p	0.51	218.92	4479000	4308000	5539000	7202000	4400000	3723000	1.00	0.96	1.24	1.61	0.98	0.83	4775000	5108000	1.00	1.07	36	8	8	iTRAQ 8plex (K N-term)	27649	Double Clp-N motif protein [Theobroma cacao].
1081	19563	Pp3c4_17890V3.1.p	0.05	218.35	3011000	3170000	3536000	3533000	2836000	3355000	1.00	1.05	1.17	1.17	0.94	1.11	3239000	3241000	1.00	1	16	8	8	iTRAQ 8plex (K N-term)	60469	PREDICTED: glutathione reductase chloroplastic [Phoenix dactylifera].
1078	19430	Pp3c22_160V3.1.p	3.16	218.07	3033000	2722000	3080000	3156000	2760000	3560000	1.00	0.90	1.02	1.04	0.91	1.17	2945000	3159000	1.00	1.07	25	7	7	iTRAQ 8plex (K N-term)	38753	PREDICTED: ATP phosphoribosyltransferase 2 chloroplastic [Amborella trichopoda].
427	19808	Pp3c17_1110V3.1.p	3.28	218.05	28620000	29690000	23190000	21500000	32600000	16210000	1.00	1.04	0.81	0.75	1.14	0.57	27160000	23440000	1.00	0.86	54	10	10	iTRAQ 8plex (K N-term)	9663	Pp3c17_1110V3.1.p
1593	20336	Pp3c1_6280V3.1.p	1.45	217.98	998600	988200	798300	1233000	855300	880800	1.00	0.99	0.80	1.23	0.86	0.88	928400	989600	1.00	1.07	48	5	5	iTRAQ 8plex (K N-term)	16396	PREDICTED: glycine-rich RNA-binding protein 3 mitochondrial-like [Brassica napus].
1058	19082	Pp3c18_20510V3.1.p	3.28	217.93	1295000	1368000	1790000	1483000	1555000	1836000	1.00	1.06	1.38	1.15	1.20	1.42	1484000	1625000	1.00	1.09	19	9	9	iTRAQ 8plex (K N-term)	64641	PREDICTED: formin-like protein 7 [Brachypodium distachyon].
847	19250	Pp3c20_14980V3.1.p	3.25	217.66	1714000	1558000	1986000	2483000	1520000	2089000	1.00	0.91	1.16	1.45	0.89	1.22	1753000	2031000	1.00	1.16	11	8	3	iTRAQ 8plex (K N-term)	40759	hypothetical protein SELMODRAFT_111224 [Selaginella moellendorffii].
1178	20072	Pp3c2_2980V3.1.p	1.21	217.56	1324000	1252000	1254000	1202000	1218000	1554000	1.00	0.95	0.95	0.91	0.92	1.17	1276000	1324000	1.00	1.04	23	5	5	iTRAQ 8plex (K N-term)	37236	Spermidine synthase 1 [Theobroma cacao].
652	18798	Pp3c14_10270V3.1.p	1.54	217.46	3424000	3383000	4953000	3868000	3683000	4871000	1.00	0.99	1.45	1.13	1.08	1.42	3920000	4141000	1.00	1.06	12	11	11	iTRAQ 8plex (K N-term)	112813	PREDICTED: protein TIC110 chloroplastic-like isoform X1 [Eucalyptus grandis].
932	19405	Pp3c2_17900V3.1.p	0.68	217.4	2770000	2677000	2213000	2650000	2446000	2419000	1.00	0.97	0.80	0.96	0.88	0.87	2553000	2505000	1.00	0.98	28	8	8	iTRAQ 8plex (K N-term)	38174	PREDICTED: uncharacterized protein LOC103336672 isoform X1 [Prunus mume].
1167	19520	Pp3c8_21790V3.1.p	8.1	217.3	2546000	2838000	2811000	2975000	2835000	3363000	1.00	1.11	1.10	1.17	1.11	1.32	2732000	3058000	1.00	1.12	31	7	7	iTRAQ 8plex (K N-term)	30633	PREDICTED: uncharacterized protein LOC105634328 [Jatropha curcas].
770	19073	Pp3c1_26270V3.1.p	0.37	217.28	4296000	4918000	4715000	3636000	5123000	5129000	1.00	1.14	1.10	0.85	1.19	1.19	4643000	4629000	1.00	1	35	9	9	iTRAQ 8plex (K N-term)	32672	cytosolic ascorbate peroxidase isoform 4 [Solanum lycopersicum].
720	19608	Pp3c21_8940V3.1.p	2.69	217.02	2126000	1979000	1543000	1838000	1518000	1834000	1.00	0.93	0.73	0.86	0.71	0.86	1882000	1730000	1.00	0.92	14	8	4	iTRAQ 8plex (K N-term)	39713	na
1682	20673	Pp3c19_1760V3.1.p	4.32	216.98	848200	801600	972000	1566000	857500	940300	1.00	0.95	1.15	1.85	1.01	1.11	873900	1121000	1.00	1.28	19	4	4	iTRAQ 8plex (K N-term)	29246	fasciclin [Brevundimonas sp. BAL3].
1508	19493	Pp3c5_15050V3.1.p	0.3	216.88	795400	791400	820400	771000	750300	880100	1.00	1.00	1.03	0.97	0.94	1.11	802400	800400	1.00	1	27	5	5	iTRAQ 8plex (K N-term)	33385	ubiquinone/menaquinone biosynthesis methyltransferase [Monoraphidium neglectum].
1592	20334	Pp3c14_26410V3.1.p	2.69	216.83	1723000	1865000	1554000	2337000	1733000	1607000	1.00	1.08	0.90	1.36	1.01	0.93	1714000	1892000	1.00	1.1	57	4	4	iTRAQ 8plex (K N-term)	16111	unknown [Picea sitchensis].
1010	20063	Pp3c1_33540V3.1.p	1.23	216.72	235900	230800	264400	345300	214600	229000	1.00	0.98	1.12	1.46	0.91	0.97	243700	262900	1.00	1.08	6	7	1	iTRAQ 8plex (K N-term)	26241	PREDICTED: heterogeneous nuclear ribonucleoprotein 1 [Nelumbo nucifera].
1010	20065	Pp3c1_33600V3.1.p	1.23	216.72	235900	230800	264400	345300	214600	229000	1.00	0.98	1.12	1.46	0.91	0.97	243700	262900	1.00	1.08	3	7	1	iTRAQ 8plex (K N-term)	46606	PREDICTED: heterogeneous nuclear ribonucleoprotein 1 [Jatropha curcas].
977	19518	Pp3c4_16930V3.1.p	25.13	216.61	3863000	3773000	3362000	2555000	2668000	2382000	1.00	0.98	0.87	0.66	0.69	0.62	3666000	2535000	1.00	0.69	29	7	7	iTRAQ 8plex (K N-term)	27950	hypothetical protein SELMODRAFT_445928 [Selaginella moellendorffii].
446	19315	Pp3c27_660V3.1.p	5.39	216.55	365800	325700	347800	600100	334500	426000	1.00	0.89	0.95	1.64	0.91	1.16	346400	453500	1.00	1.31	10	10	1	iTRAQ 8plex (K N-term)	17585	hypothetical protein SORBIDRAFT_04g030890 [Sorghum bicolor].
446	19316	Pp3c27_820V3.1.p	5.39	216.55	365800	325700	347800	600100	334500	426000	1.00	0.89	0.95	1.64	0.91	1.16	346400	453500	1.00	1.31	10	10	1	iTRAQ 8plex (K N-term)	17585	hypothetical protein SORBIDRAFT_04g030890 [Sorghum bicolor].
601	19148	Pp3c9_17550V3.1.p	3.3	216.5	4537000	4581000	4204000	4746000	4438000	4503000	1.00	1.01	0.93	1.05	0.98	0.99	4440000	4562000	1.00	1.03	35	10	10	iTRAQ 8plex (K N-term); Oxidation (M)	31771	predicted protein [Micromonas pusilla CCMP1545].
900	19398	Pp3c3_6080V3.1.p	1.22	216.45	5186000	5158000	4986000	5480000	4954000	5083000	1.00	0.99	0.96	1.06	0.96	0.98	5110000	5172000	1.00	1.01	21	8	8	iTRAQ 8plex (K N-term)	47069	PREDICTED: nuclear pore complex protein NUP50B [Populus euphratica].
437	19318	Pp3c9_15380V3.1.p	2.82	216.42	228300	210600	234600	598700	198800	215100	1.00	0.92	1.03	2.62	0.87	0.94	224500	337500	1.00	1.5	9	10	1	iTRAQ 8plex (K N-term)	17630	60S ribosomal protein L12 [Aegilops tauschii].
727	19265	Pp3c12_7580V3.1.p	5.61	216.37	460500	480700	500300	417500	426600	492700	1.00	1.04	1.09	0.91	0.93	1.07	480500	445600	1.00	0.93	7	8	2	iTRAQ 8plex (K N-term)	43255	PREDICTED: pyruvate dehydrogenase E1 component subunit alpha mitochondrial-like [Citrus sinensis].
1249	19352	Pp3c9_25990V3.1.p	3.02	216.27	400300	367500	695800	701100	452800	551900	1.00	0.92	1.74	1.75	1.13	1.38	487800	568600	1.00	1.17	3	7	2	iTRAQ 8plex (K N-term)	98563	cytoplasmic-like aconitate hydratase [Medicago truncatula].
758	18933	Pp3c1_41280V3.1.p	0.21	216.25	5989000	6072000	7528000	5491000	6099000	7965000	1.00	1.01	1.26	0.92	1.02	1.33	6529000	6518000	1.00	1	27	10	10	iTRAQ 8plex (K N-term)	51054	unknown [Picea sitchensis].
967	19377	|UniProtKB:Q96AE4	6.39	216.13	183300	183300	164500	156500	167300	173000	1.00	1.00	0.90	0.85	0.91	0.94	177000	165600	1.00	0.94	6	7	3	iTRAQ 8plex (K N-term)	62347	PREDICTED: far upstream element-binding protein 1 {ECO:0000250|UniProtKB:Q96AE4 ECO:0000312|EMBL:AAI07943.1}-like isoform X1 [Nicotiana tomentosiformis].
1136	19083	Pp3c21_17130V3.1.p	2.78	216.02	2988000	3025000	4832000	4859000	3303000	4088000	1.00	1.01	1.62	1.63	1.11	1.37	3615000	4083000	1.00	1.13	20	8	8	iTRAQ 8plex (K N-term)	49633	PREDICTED: rab GDP dissociation inhibitor alpha-like [Citrus sinensis].
1136	19084	Pp3c21_16320V3.1.p	2.78	216.02	2988000	3025000	4832000	4859000	3303000	4088000	1.00	1.01	1.62	1.63	1.11	1.37	3615000	4083000	1.00	1.13	20	8	8	iTRAQ 8plex (K N-term)	49616	PREDICTED: guanosine nucleotide diphosphate dissociation inhibitor 2 [Nelumbo nucifera].
1061	19559	Pp3c12_18160V3.1.p	0.34	215.95	3284000	3048000	3626000	3247000	3119000	3517000	1.00	0.93	1.10	0.99	0.95	1.07	3319000	3294000	1.00	0.99	30	7	7	iTRAQ 8plex (K N-term)	29127	PREDICTED: proliferating cell nuclear antigen [Phoenix dactylifera].
700	20350	Pp3c2_12430V3.1.p	16.11	215.93	5038000	4349000	4989000	3523000	3780000	4115000	1.00	0.86	0.99	0.70	0.75	0.82	4792000	3806000	1.00	0.79	44	5	5	iTRAQ 8plex (K N-term); Oxidation (M)	16954	hypothetical protein [Afipia broomeae].
861	19407	Pp3c23_13700V3.1.p	1.75	215.82	2662000	2436000	2182000	3005000	1914000	1960000	1.00	0.92	0.82	1.13	0.72	0.74	2427000	2293000	1.00	0.94	20	7	7	iTRAQ 8plex (K N-term)	53419	Pp3c23_13700V3.1.p
964	19180	Pp3c12_710V3.1.p	3.51	215.77	4210000	4242000	4096000	4228000	4130000	4609000	1.00	1.01	0.97	1.00	0.98	1.09	4183000	4322000	1.00	1.03	31	8	8	iTRAQ 8plex (K N-term)	32559	PREDICTED: probable 2-carboxy-D-arabinitol-1-phosphatase [Sesamum indicum].
1111	19839	Pp3c23_1260V3.1.p	0.55	215.77	1854000	1793000	1792000	1975000	1679000	1752000	1.00	0.97	0.97	1.06	0.91	0.94	1813000	1802000	1.00	0.99	34	6	6	iTRAQ 8plex (K N-term)	23480	hypothetical protein SELMODRAFT_418211 [Selaginella moellendorffii].
985	19728	Pp3c8_18060V3.1.p	2.72	215.75	4624000	4656000	3953000	5586000	5039000	3893000	1.00	1.01	0.85	1.21	1.09	0.84	4411000	4839000	1.00	1.1	31	7	7	iTRAQ 8plex (K N-term)	30359	PREDICTED: psbP domain-containing protein 2 chloroplastic [Eucalyptus grandis].
566	19598	Pp3c5_2700V3.1.p	1.38	215.74	1540000	1568000	1993000	1821000	1819000	1615000	1.00	1.02	1.29	1.18	1.18	1.05	1700000	1752000	1.00	1.03	4	10	1	iTRAQ 8plex (K N-term)	19562	PREDICTED: 50S ribosomal protein L12 chloroplastic-like [Glycine max].
638	18912	Pp3c1_24300V3.1.p	0.19	215.69	1971000	2279000	2812000	1826000	2126000	3143000	1.00	1.16	1.43	0.93	1.08	1.59	2354000	2365000	1.00	1	23	11	6	iTRAQ 8plex (K N-term)	25125	PREDICTED: 60S ribosomal protein L6-1 [Cucumis sativus].
1077	19155	Pp3c11_15230V3.1.p	1.41	215.68	2628000	2540000	2908000	2665000	2460000	2781000	1.00	0.97	1.11	1.01	0.94	1.06	2692000	2636000	1.00	0.98	33	8	8	iTRAQ 8plex (K N-term)	36508	PREDICTED: inositol-tetrakisphosphate 1-kinase 1-like [Populus euphratica].
903	19418	Pp3c22_12710V3.1.p	9.05	215.24	2566000	2750000	3612000	2245000	2181000	2409000	1.00	1.07	1.41	0.88	0.85	0.94	2976000	2279000	1.00	0.77	19	7	7	iTRAQ 8plex (K N-term)	42725	PREDICTED: protein SGT1 homolog [Pyrus x bretschneideri].
463	19827	Pp3c25_2880V3.1.p	7.37	214.77	3595000	3228000	3120000	2520000	3139000	3046000	1.00	0.90	0.87	0.70	0.87	0.85	3314000	2902000	1.00	0.88	8	7	2	iTRAQ 8plex (K N-term)	20076	hypothetical protein CICLE_v10009624mg [Citrus clementina].
1018	19139	Pp3c10_6390V3.1.p	1.2	214.74	5512000	5105000	5272000	6708000	4732000	5222000	1.00	0.93	0.96	1.22	0.86	0.95	5296000	5554000	1.00	1.05	47	9	9	iTRAQ 8plex (K N-term)	34537	PREDICTED: putative GDP-L-fucose synthase 2 [Malus domestica].
917	20331	Pp3c3_23700V3.1.p	2.58	214.71	2758000	3119000	2873000	2848000	3009000	2571000	1.00	1.13	1.04	1.03	1.09	0.93	2917000	2809000	1.00	0.96	59	6	6	iTRAQ 8plex (K N-term); Oxidation (M)	17124	PREDICTED: 40S ribosomal protein S15 isoform X1 [Nelumbo nucifera].
917	20058	Pp3c12_9180V3.1.p	2.58	214.71	2758000	3119000	2873000	2848000	3009000	2571000	1.00	1.13	1.04	1.03	1.09	0.93	2917000	2809000	1.00	0.96	59	6	6	iTRAQ 8plex (K N-term); Oxidation (M)	17138	PREDICTED: 40S ribosomal protein S15 [Elaeis guineensis].
917	20332	Pp3c4_15250V3.1.p	2.58	214.71	2758000	3119000	2873000	2848000	3009000	2571000	1.00	1.13	1.04	1.03	1.09	0.93	2917000	2809000	1.00	0.96	38	6	6	iTRAQ 8plex (K N-term); Oxidation (M)	26479	PREDICTED: 40S ribosomal protein S15 isoform X1 [Nelumbo nucifera].
960	19905	Pp3c6_18020V3.1.p	1.42	214.67	590900	538500	419200	492300	501400	627200	1.00	0.91	0.71	0.83	0.85	1.06	516200	540300	1.00	1.05	7	6	1	iTRAQ 8plex (K N-term)	14792	hypothetical protein SELMODRAFT_228505 [Selaginella moellendorffii].
895	19014	Pp3c5_15740V3.1.p	3.7	214.64	2635000	2586000	2858000	3063000	2563000	2938000	1.00	0.98	1.08	1.16	0.97	1.12	2693000	2855000	1.00	1.06	20	8	8	iTRAQ 8plex (K N-term)	53454	PREDICTED: phenylalanine--tRNA ligase chloroplastic/mitochondrial [Brachypodium distachyon].
804	19061	Pp3c11_9520V3.1.p	1.05	214.39	4595000	5423000	6164000	4458000	5062000	6098000	1.00	1.18	1.34	0.97	1.10	1.33	5394000	5206000	1.00	0.97	27	10	10	iTRAQ 8plex (K N-term)	40299	mitochondrial phosphate transporter [Glycine max].
804	19062	Pp3c11_9290V3.1.p	1.05	214.39	4595000	5423000	6164000	4458000	5062000	6098000	1.00	1.18	1.34	0.97	1.10	1.33	5394000	5206000	1.00	0.97	27	10	10	iTRAQ 8plex (K N-term)	40449	PREDICTED: mitochondrial phosphate carrier protein 3 mitochondrial-like [Sesamum indicum].
828	20266	Pp3c4_22510V3.1.p	5.42	214.29	5934000	6143000	5942000	5314000	5693000	6071000	1.00	1.04	1.00	0.90	0.96	1.02	6006000	5693000	1.00	0.95	53	6	6	iTRAQ 8plex (K N-term)	14867	PREDICTED: 50S ribosomal protein L31 chloroplastic [Camelina sativa].
873	19348	Pp3c23_8410V3.1.p	0.48	214.09	5761000	6128000	7146000	6234000	6732000	6198000	1.00	1.06	1.24	1.08	1.17	1.08	6345000	6388000	1.00	1.01	33	8	8	iTRAQ 8plex (K N-term)	30890	PREDICTED: 40S ribosomal protein S2-3 [Amborella trichopoda].
873	19349	Pp3c20_18740V3.1.p	0.48	214.09	5761000	6128000	7146000	6234000	6732000	6198000	1.00	1.06	1.24	1.08	1.17	1.08	6345000	6388000	1.00	1.01	33	8	8	iTRAQ 8plex (K N-term)	30904	PREDICTED: 40S ribosomal protein S2-3-like [Elaeis guineensis].
873	19350	Pp3c24_5780V3.1.p	0.48	214.09	5761000	6128000	7146000	6234000	6732000	6198000	1.00	1.06	1.24	1.08	1.17	1.08	6345000	6388000	1.00	1.01	33	8	8	iTRAQ 8plex (K N-term)	30835	hypothetical protein SELMODRAFT_67484 partial [Selaginella moellendorffii].
1406	19790	Pp3c17_14730V3.1.p	3.81	213.95	1920000	1952000	2592000	2317000	2870000	2104000	1.00	1.02	1.35	1.21	1.49	1.10	2155000	2430000	1.00	1.13	26	6	6	iTRAQ 8plex (K N-term)	41685	PREDICTED: cell division protein FtsY homolog chloroplastic [Beta vulgaris subsp. vulgaris].
1140	19674	Pp3c18_14700V3.1.p	1.18	213.93	1722000	1811000	2353000	2145000	1733000	2229000	1.00	1.05	1.37	1.25	1.01	1.29	1962000	2035000	1.00	1.04	18	6	6	iTRAQ 8plex (K N-term)	41630	PREDICTED: geranylgeranyl pyrophosphate synthase chloroplastic-like [Glycine max].
1338	20685	Pp3c20_22830V3.1.p	1.81	213.66	2706000	2444000	2705000	2668000	2318000	3492000	1.00	0.90	1.00	0.99	0.86	1.29	2618000	2826000	1.00	1.08	24	4	4	Carbamidomethylation; iTRAQ 8plex (K N-term)	19368	na
1179	20378	Pp3c14_24710V3.1.p	2.2	213.6	6951000	7576000	5697000	3933000	7509000	6888000	1.00	1.09	0.82	0.57	1.08	0.99	6741000	6110000	1.00	0.91	38	5	5	iTRAQ 8plex (K N-term)	15873	predicted protein [Micromonas sp. RCC299].
913	19724	Pp3c1_14910V3.1.p	3.54	213.58	3936000	3720000	3903000	5359000	3677000	4014000	1.00	0.95	0.99	1.36	0.93	1.02	3853000	4350000	1.00	1.13	39	7	7	iTRAQ 8plex (K N-term)	23130	PREDICTED: NAD(P)H-quinone oxidoreductase subunit M chloroplastic [Eucalyptus grandis].
836	19595	Pp3c1_26740V3.1.p	1.17	213.56	2752000	2804000	1794000	2426000	2563000	1876000	1.00	1.02	0.65	0.88	0.93	0.68	2450000	2288000	1.00	0.93	22	7	4	iTRAQ 8plex (K N-term)	32381	Light harvesting-like protein 3 [Theobroma cacao].
1200	19767	Pp3c6_10690V3.1.p	5.2	213.19	1125000	1013000	900400	1409000	938700	1312000	1.00	0.90	0.80	1.25	0.83	1.17	1013000	1220000	1.00	1.2	10	5	3	iTRAQ 8plex (K N-term)	53646	PREDICTED: aspartic proteinase A1-like isoform X2 [Malus domestica].
482	19319	Pp3c6_19290V3.1.p	2.81	213.18	245900	241500	312500	805000	257000	228000	1.00	0.98	1.27	3.27	1.04	0.93	266600	430000	1.00	1.61	9	9	1	iTRAQ 8plex (K N-term)	17546	60S ribosomal L12-like protein [Medicago truncatula].
885	19452	Pp3c4_15180V3.1.p	0.66	213.15	3188000	3400000	3724000	3384000	3117000	3684000	1.00	1.07	1.17	1.06	0.98	1.16	3437000	3395000	1.00	0.99	19	7	6	iTRAQ 8plex (K N-term)	44006	hypothetical protein CICLE_v10001384mg [Citrus clementina].
885	19527	Pp3c3_23650V3.1.p	0.66	213.15	3188000	3400000	3724000	3384000	3117000	3684000	1.00	1.07	1.17	1.06	0.98	1.16	3437000	3395000	1.00	0.99	19	7	6	iTRAQ 8plex (K N-term)	44003	PREDICTED: 26S protease regulatory subunit 10B homolog A-like [Glycine max].
885	19528	Pp3c12_8530V3.1.p	0.66	213.15	3188000	3400000	3724000	3384000	3117000	3684000	1.00	1.07	1.17	1.06	0.98	1.16	3437000	3395000	1.00	0.99	19	7	6	iTRAQ 8plex (K N-term)	44035	PREDICTED: 26S protease regulatory subunit 10B homolog A-like [Glycine max].
1135	19868	Pp3c27_2240V3.1.p	1.89	212.94	2921000	3074000	2175000	2606000	2979000	1976000	1.00	1.05	0.74	0.89	1.02	0.68	2723000	2520000	1.00	0.93	30	5	5	iTRAQ 8plex (K N-term)	25554	PREDICTED: charged multivesicular body protein 5-like [Camelina sativa].
1135	19869	Pp3c27_2180V3.1.p	1.89	212.94	2921000	3074000	2175000	2606000	2979000	1976000	1.00	1.05	0.74	0.89	1.02	0.68	2723000	2520000	1.00	0.93	30	5	5	iTRAQ 8plex (K N-term)	25554	PREDICTED: charged multivesicular body protein 5-like isoform X2 [Elaeis guineensis].
959	19725	Pp3c5_12290V3.1.p	1.12	212.9	4111000	4020000	3635000	4285000	3756000	3926000	1.00	0.98	0.88	1.04	0.91	0.95	3922000	3989000	1.00	1.02	28	7	7	iTRAQ 8plex (K N-term)	28168	hypothetical protein AMTR_s00053p00033690 [Amborella trichopoda].
433	18847	Pp3c7_26560V3.1.p	5.81	212.88	16180000	17280000	14150000	13640000	16050000	12040000	1.00	1.07	0.87	0.84	0.99	0.74	15870000	13910000	1.00	0.88	22	12	8	iTRAQ 8plex (K N-term)	43384	PREDICTED: plasminogen activator inhibitor 1 RNA-binding protein-like [Setaria italica].
503	20028	Pp3c16_11171V3.1.p	17.67	212.79	1180000	1195000	1140000	1094000	1025000	1070000	1.00	1.01	0.97	0.93	0.87	0.91	1172000	1063000	1.00	0.91	5	7	1	iTRAQ 8plex (K N-term)	19949	PREDICTED: thioredoxin-like partial [Eucalyptus grandis].
503	20029	Pp3c16_11170V3.1.p	17.67	212.79	1180000	1195000	1140000	1094000	1025000	1070000	1.00	1.01	0.97	0.93	0.87	0.91	1172000	1063000	1.00	0.91	5	7	1	iTRAQ 8plex (K N-term)	19949	Thioredoxin M-type 4 [Theobroma cacao].
713	18998	Pp3c3_22320V3.1.p	3.73	212.73	121500	128600	123900	72900	132400	116400	1.00	1.06	1.02	0.60	1.09	0.96	124700	107200	1.00	0.86	2	12	1	iTRAQ 8plex (K N-term)	75667	Sulfite reductase [ferredoxin] [Gossypium arboreum].
769	19153	Pp3c23_18200V3.1.p	1.69	211.87	5375000	5127000	5933000	4752000	5331000	8273000	1.00	0.95	1.10	0.88	0.99	1.54	5478000	6118000	1.00	1.12	20	8	8	iTRAQ 8plex (K N-term)	53065	PREDICTED: UDP-glucose 6-dehydrogenase 4-like [Oryza brachyantha].
769	19114	Pp3c20_1250V3.1.p	1.69	211.87	5375000	5127000	5933000	4752000	5331000	8273000	1.00	0.95	1.10	0.88	0.99	1.54	5478000	6118000	1.00	1.12	20	8	8	iTRAQ 8plex (K N-term)	53030	PREDICTED: UDP-glucose 6-dehydrogenase 4-like [Oryza brachyantha].
1291	19568	Pp3c16_8190V3.1.p	0.26	211.78	1795000	1796000	1607000	2032000	1706000	1527000	1.00	1.00	0.90	1.13	0.95	0.85	1732000	1755000	1.00	1.01	23	6	6	iTRAQ 8plex (K N-term)	35664	hypothetical protein EUTSA_v10026197mg [Eutrema salsugineum].
1032	19951	Pp3c4_4820V3.1.p	10.13	211.68	1130000	1034000	1166000	1020000	965600	1034000	1.00	0.91	1.03	0.90	0.85	0.91	1110000	1007000	1.00	0.91	14	5	2	iTRAQ 8plex (K N-term)	19834	RecName: Full=Ribulose bisphosphate carboxylase small chain chloroplastic; Short=RuBisCO small subunit; Flags: Precursor.
1267	19361	Pp3c9_8950V3.1.p	4.9	211.58	1562000	1420000	1611000	1948000	1422000	1934000	1.00	0.91	1.03	1.25	0.91	1.24	1531000	1768000	1.00	1.15	12	6	3	iTRAQ 8plex (K N-term)	29981	hypothetical protein LR48_Vigan27s002400 [Vigna angularis].
928	19117	Pp3c20_15680V3.1.p	2.02	211.56	2962000	2911000	3210000	2967000	2852000	3855000	1.00	0.98	1.08	1.00	0.96	1.30	3028000	3225000	1.00	1.07	19	8	8	iTRAQ 8plex (K N-term)	53442	PREDICTED: NADP-dependent glyceraldehyde-3-phosphate dehydrogenase [Gossypium raimondii].
627	19105	Pp3c14_4160V3.1.p	0.3	211.55	577500	616400	807100	517700	573600	1034000	1.00	1.07	1.40	0.90	0.99	1.79	667000	708300	1.00	1.06	6	9	1	iTRAQ 8plex (K N-term)	25437	PREDICTED: 60S ribosomal protein L6-3-like [Tarenaya hassleriana].
406	20093	Pp3c6_10040V3.1.p	0.04	211.39	1237000	1082000	1089000	1005000	1071000	1359000	1.00	0.87	0.88	0.81	0.87	1.10	1136000	1145000	1.00	1.01	5	7	1	iTRAQ 8plex (K N-term)	20106	unknown [Picea sitchensis].
991	19221	Pp3c3_12870V3.1.p	1.55	211.26	5141000	5300000	5445000	4442000	5572000	5438000	1.00	1.03	1.06	0.86	1.08	1.06	5295000	5150000	1.00	0.97	29	8	8	iTRAQ 8plex (K N-term)	37755	unnamed protein product [Coffea canephora].
1062	19572	Pp3c16_12110V3.1.p	0.96	211.03	4361000	4637000	2990000	3743000	4522000	3099000	1.00	1.06	0.69	0.86	1.04	0.71	3996000	3788000	1.00	0.95	32	7	7	iTRAQ 8plex (K N-term)	29824	unnamed protein product [Coffea canephora].
645	19008	Pp3c1_10010V3.1.p	1.78	210.85	5056000	5216000	5818000	4783000	5183000	5652000	1.00	1.03	1.15	0.95	1.03	1.12	5363000	5206000	1.00	0.97	16	10	10	iTRAQ 8plex (K N-term)	69896	PREDICTED: glutamate--tRNA ligase chloroplastic/mitochondrial-like [Camelina sativa].
1268	19855	Pp3c16_20770V3.1.p	4.23	210.83	1042000	1070000	1020000	876800	1015000	1056000	1.00	1.03	0.98	0.84	0.97	1.01	1044000	982600	1.00	0.94	20	6	3	iTRAQ 8plex (K N-term)	33458	PREDICTED: ATP-dependent Clp protease proteolytic subunit 4 chloroplastic-like [Solanum tuberosum].
1008	20024	Pp3c23_15450V3.1.p	0.45	210.44	3031000	3258000	2581000	2798000	3354000	2608000	1.00	1.08	0.85	0.92	1.11	0.86	2957000	2920000	1.00	0.99	26	7	7	iTRAQ 8plex (K N-term)	28463	PREDICTED: probable plastid-lipid-associated protein 4 chloroplastic [Phoenix dactylifera].
1353	19659	Pp3c9_4370V3.1.p	3.81	209.86	1532000	1467000	1720000	1321000	1409000	1655000	1.00	0.96	1.12	0.86	0.92	1.08	1573000	1462000	1.00	0.93	21	6	6	iTRAQ 8plex (K N-term)	41197	hypothetical protein LR48_Vigan02g098500 [Vigna angularis].
807	19415	Pp3c15_17560V3.1.p	1.97	209.68	1501000	1316000	1264000	1439000	1374000	1379000	1.00	0.88	0.84	0.96	0.92	0.92	1361000	1397000	1.00	1.03	17	8	2	iTRAQ 8plex (K N-term)	21736	structural constituent of ribosome putative [Ricinus communis].
976	19209	Pp3c25_15330V3.1.p	2.95	209.51	3086000	3032000	3207000	3086000	3091000	3452000	1.00	0.98	1.04	1.00	1.00	1.12	3108000	3210000	1.00	1.03	27	7	7	iTRAQ 8plex (K N-term)	30808	PREDICTED: proteasome subunit alpha type-1-B-like [Jatropha curcas].
1317	19893	Pp3c5_2650V3.1.p	3.92	209.41	897100	910500	1155000	1472000	857300	1263000	1.00	1.02	1.29	1.64	0.96	1.41	987600	1198000	1.00	1.21	14	5	3	iTRAQ 8plex (K N-term)	38895	PREDICTED: translocase of chloroplast 34 chloroplastic [Amborella trichopoda].
970	19459	Pp3c4_11270V3.1.p	0.29	209.33	3048000	2959000	3607000	2928000	3054000	3558000	1.00	0.97	1.18	0.96	1.00	1.17	3205000	3180000	1.00	0.99	16	7	7	iTRAQ 8plex (K N-term)	55738	hypothetical protein SELMODRAFT_268577 [Selaginella moellendorffii].
655	19013	Pp3c25_5230V3.1.p	1.04	209.33	5525000	5315000	6152000	4643000	5575000	8162000	1.00	0.96	1.11	0.84	1.01	1.48	5664000	6127000	1.00	1.08	9	10	5	iTRAQ 8plex (K N-term)	77519	PREDICTED: trifunctional UDP-glucose 4 6-dehydratase/UDP-4-keto-6-deoxy-D-glucose 3 5-epimerase/UDP-4-keto-L-rhamnose-reductase RHM1 [Elaeis guineensis].
576	19260	Pp3c7_18930V3.1.p	13.66	209.21	6511000	6837000	6697000	5686000	6191000	6166000	1.00	1.05	1.03	0.87	0.95	0.95	6682000	6014000	1.00	0.9	28	10	10	iTRAQ 8plex (K N-term)	31911	hypothetical protein EUTSA_v10011156mg [Eutrema salsugineum].
1118	19714	Pp3c3_17950V3.1.p	2.9	209.2	3256000	3158000	3335000	3669000	3058000	3481000	1.00	0.97	1.02	1.13	0.94	1.07	3249000	3402000	1.00	1.05	28	7	7	iTRAQ 8plex (K N-term)	35057	PREDICTED: uncharacterized protein LOC105969132 [Erythranthe guttata].
1329	5312	PhpapaCp008	1.74	209.07	1608000	1230000	1702000	1419000	1928000	1490000	1.00	0.76	1.06	0.88	1.20	0.93	1514000	1612000	1.00	1.07	10	5	3	iTRAQ 8plex (K N-term)	24291	NP_904171.1 petB cytochrome b6
860	19324	Pp3c8_18310V3.1.p	0.07	209.07	4236000	4377000	4437000	4016000	4319000	4760000	1.00	1.03	1.05	0.95	1.02	1.12	4350000	4365000	1.00	1	30	8	8	iTRAQ 8plex (K N-term)	39345	PREDICTED: isocitrate dehydrogenase [NAD] regulatory subunit 1 mitochondrial [Musa acuminata subsp. malaccensis].
1518	20145	Pp3c9_25170V3.1.p	1.58	208.86	1318000	1349000	1335000	1271000	1258000	1411000	1.00	1.02	1.01	0.96	0.95	1.07	1334000	1314000	1.00	0.98	25	4	3	iTRAQ 8plex (K N-term)	23559	PREDICTED: outer envelope pore protein 24B chloroplastic-like [Populus euphratica].
1087	19664	Pp3c16_7050V3.1.p	2.16	208.83	1230000	1269000	1006000	1229000	1118000	965700	1.00	1.03	0.82	1.00	0.91	0.79	1168000	1104000	1.00	0.95	17	6	4	iTRAQ 8plex (K N-term)	30742	unknown [Medicago truncatula].
1239	19414	Pp3c19_1810V3.1.p	3.89	208.61	510100	484700	649300	617800	509200	793100	1.00	0.95	1.27	1.21	1.00	1.55	548000	640000	1.00	1.17	14	7	4	iTRAQ 8plex (K N-term)	47129	hypothetical protein CICLE_v10011861mg [Citrus clementina].
1287	19742	Pp3c3_8190V3.1.p	5.85	208.5	3592000	4302000	6513000	3839000	3405000	3403000	1.00	1.20	1.81	1.07	0.95	0.95	4802000	3549000	1.00	0.74	21	6	6	iTRAQ 8plex (K N-term)	46276	extracellular calcium sensing receptor [Castanopsis chinensis].
986	19650	Pp3c9_8730V3.1.p	0.98	208.38	3471000	3445000	3202000	4122000	3444000	2319000	1.00	0.99	0.92	1.19	0.99	0.67	3373000	3295000	1.00	0.98	50	5	4	iTRAQ 8plex (K N-term); Oxidation (M)	11957	unknown [Picea sitchensis].
507	19360	Pp3c1_28780V3.1.p	2.48	208.26	451000	467200	513000	522100	407600	705500	1.00	1.04	1.14	1.16	0.90	1.56	477100	545100	1.00	1.14	9	11	1	iTRAQ 8plex (K N-term)	15646	PREDICTED: 40S ribosomal protein S19-3 [Eucalyptus grandis].
1109	19623	Pp3c9_24850V3.1.p	0.3	208.16	3760000	4037000	4979000	4171000	4028000	4388000	1.00	1.07	1.32	1.11	1.07	1.17	4259000	4195000	1.00	0.99	15	7	7	iTRAQ 8plex (K N-term)	55430	PREDICTED: serine carboxypeptidase-like 20 [Populus euphratica].
909	19564	Pp3c6_6830V3.1.p	0.14	208.04	2695000	2878000	2895000	2153000	3045000	3360000	1.00	1.07	1.07	0.80	1.13	1.25	2823000	2853000	1.00	1.01	23	7	6	iTRAQ 8plex (K N-term)	33169	light-harvesting chlorophyll-a/b binding protein LhcbM9 [Chlamydomonas incerta].
966	19359	Pp3c12_24890V3.1.p	0.69	207.75	3157000	3480000	3292000	2612000	3731000	3461000	1.00	1.10	1.04	0.83	1.18	1.10	3310000	3268000	1.00	0.99	26	8	8	iTRAQ 8plex (K N-term)	38067	hypothetical protein SELMODRAFT_108922 [Selaginella moellendorffii].
846	19382	Pp3c8_16590V3.1.p	2.94	207.58	5299000	5119000	6019000	7190000	4914000	6078000	1.00	0.97	1.14	1.36	0.93	1.15	5479000	6062000	1.00	1.11	49	8	8	iTRAQ 8plex (K N-term)	20518	unknown [Picea sitchensis].
949	19396	Pp3c18_16890V3.1.p	0.11	207.54	4208000	3803000	4097000	4489000	3985000	3640000	1.00	0.90	0.97	1.07	0.95	0.87	4036000	4038000	1.00	1	48	7	7	iTRAQ 8plex (K N-term)	18092	PREDICTED: LOW QUALITY PROTEIN: syntaxin-112-like [Eucalyptus grandis].
690	20210	Pp3c16_11400V3.1.p	9.61	207.31	8726000	8342000	7436000	7442000	7371000	6863000	1.00	0.96	0.85	0.85	0.84	0.79	8168000	7226000	1.00	0.88	76	7	7	iTRAQ 8plex (K N-term)	9056	copper transport protein ATOX1 [Hevea brasiliensis].
945	19077	Pp3c10_25830V3.1.p	1.23	207.19	3954000	4125000	3921000	3745000	4019000	4110000	1.00	1.04	0.99	0.95	1.02	1.04	4000000	3958000	1.00	0.99	25	9	9	iTRAQ 8plex (K N-term)	46490	PREDICTED: indole-3-glycerol phosphate synthase chloroplastic [Jatropha curcas].
994	19351	Pp3c23_14790V3.1.p	3.77	206.95	2550000	2536000	2256000	3183000	2567000	2357000	1.00	0.99	0.88	1.25	1.01	0.92	2447000	2702000	1.00	1.1	29	7	7	iTRAQ 8plex (K N-term)	34861	PREDICTED: chloroplast processing peptidase-like [Musa acuminata subsp. malaccensis].
972	19007	Pp3c8_12290V3.1.p	1.42	206.78	1464000	1558000	2037000	1383000	1606000	1805000	1.00	1.06	1.39	0.94	1.10	1.23	1686000	1598000	1.00	0.95	7	9	3	iTRAQ 8plex (K N-term)	50715	1-deoxy-D-xylulose-5-phosphate reductoisomerase [Taxus cuspidata].
1236	19421	Pp3c13_20420V3.1.p	7.44	206.68	1508000	1569000	1653000	1261000	1448000	1530000	1.00	1.04	1.10	0.84	0.96	1.01	1577000	1413000	1.00	0.9	22	7	7	iTRAQ 8plex (K N-term)	46303	hypothetical protein OsI_23308 [Oryza sativa Indica Group].
1088	19998	Pp3c10_15730V3.1.p	2.31	206.62	3619000	3862000	3467000	3477000	3745000	4144000	1.00	1.07	0.96	0.96	1.03	1.14	3649000	3789000	1.00	1.04	23	6	6	iTRAQ 8plex (K N-term)	29040	unknown [Medicago truncatula].
1410	20123	Pp3c20_22760V3.1.p	0.34	206.56	1087000	1088000	874400	1106000	1023000	938300	1.00	1.00	0.80	1.02	0.94	0.86	1016000	1023000	1.00	1.01	37	5	4	iTRAQ 8plex (K N-term)	25191	na
1020	19184	Pp3c19_7430V3.1.p	3.96	206.48	1350000	1389000	1450000	1073000	1370000	1406000	1.00	1.03	1.07	0.80	1.02	1.04	1396000	1283000	1.00	0.92	9	8	4	iTRAQ 8plex (K N-term)	50321	PREDICTED: acetyl-coenzyme A carboxylase carboxyl transferase subunit alpha chloroplastic-like [Malus domestica].
747	19522	Pp3c4_10510V3.1.p	0.05	206.37	5482000	5539000	4006000	4230000	5758000	4959000	1.00	1.01	0.73	0.77	1.05	0.90	5009000	4982000	1.00	0.99	31	7	7	iTRAQ 8plex (K N-term)	30741	PREDICTED: psbP domain-containing protein 6 chloroplastic-like [Solanum tuberosum].
1240	3185	PhpapaCp048	1.2	206.35	2277000	2267000	2551000	2318000	2251000	2415000	1.00	1.00	1.12	1.02	0.99	1.06	2365000	2328000	1.00	0.98	17	6	6	iTRAQ 8plex (K N-term)	57830	NP_904211.1 chlB photochlorophyllide reductase subunit B
1090	20062	Pp3c10_16560V3.1.p	0.72	206.26	9417000	9475000	7372000	9579000	9448000	7766000	1.00	1.01	0.78	1.02	1.00	0.82	8755000	8931000	1.00	1.02	46	5	5	iTRAQ 8plex (K N-term)	20334	hypothetical protein POPTR_0001s34760g [Populus trichocarpa].
997	19533	Pp3c16_17780V3.1.p	2.14	206	3523000	3561000	3186000	3885000	3695000	3148000	1.00	1.01	0.90	1.10	1.05	0.89	3423000	3576000	1.00	1.04	27	7	7	iTRAQ 8plex (K N-term)	42399	PREDICTED: ATP-dependent Clp protease proteolytic subunit-related protein 1 chloroplastic [Malus domestica].
1015	20082	Pp3c15_12430V3.1.p	0.15	205.96	5397000	5429000	3987000	5224000	5561000	3937000	1.00	1.01	0.74	0.97	1.03	0.73	4938000	4907000	1.00	0.99	52	6	6	iTRAQ 8plex (K N-term)	12069	uncharacterized protein LOC100527445 [Glycine max].
858	19106	Pp3c4_3170V3.1.p	3.9	205.91	1185000	1359000	1761000	2422000	1276000	1706000	1.00	1.15	1.49	2.04	1.08	1.44	1435000	1801000	1.00	1.26	17	9	4	iTRAQ 8plex (K N-term)	32686	PREDICTED: mitochondrial dicarboxylate/tricarboxylate transporter DTC [Nelumbo nucifera].
952	20337	Pp3c18_18370V3.1.p	0.46	205.85	3554000	3972000	2730000	3538000	4033000	2509000	1.00	1.12	0.77	1.00	1.13	0.71	3419000	3360000	1.00	0.98	43	4	3	iTRAQ 8plex (K N-term)	11769	hypothetical protein SELMODRAFT_443554 [Selaginella moellendorffii].
952	20338	Pp3c18_18290V3.1.p	0.46	205.85	3554000	3972000	2730000	3538000	4033000	2509000	1.00	1.12	0.77	1.00	1.13	0.71	3419000	3360000	1.00	0.98	43	4	3	iTRAQ 8plex (K N-term)	11769	hypothetical protein TRIUR3_32047 [Triticum urartu].
791	19110	Pp3c11_23840V3.1.p	1.4	205.84	4208000	4170000	4016000	4112000	3914000	4677000	1.00	0.99	0.95	0.98	0.93	1.11	4131000	4234000	1.00	1.02	23	9	9	iTRAQ 8plex (K N-term); Oxidation (M)	52341	PREDICTED: protease Do-like 8 chloroplastic isoform X1 [Pyrus x bretschneideri].
717	19380	Pp3c25_540V3.1.p	4.41	205.43	6030000	6294000	4684000	4480000	5974000	4352000	1.00	1.04	0.78	0.74	0.99	0.72	5669000	4935000	1.00	0.87	22	8	6	iTRAQ 8plex (K N-term)	31021	PREDICTED: translocon-associated protein subunit alpha [Brassica oleracea var. oleracea].
1528	21445	Pp3c7_3360V3.1.p	6.09	205.38	2102000	2257000	1520000	1337000	1825000	1582000	1.00	1.07	0.72	0.64	0.87	0.75	1960000	1582000	1.00	0.81	34	4	4	iTRAQ 8plex (K N-term)	16880	PREDICTED: glycine-rich RNA-binding protein 2-like [Sesamum indicum].
1057	20039	Pp3c15_4630V3.1.p	3.87	205.33	1282000	1294000	1133000	1156000	1270000	1068000	1.00	1.01	0.88	0.90	0.99	0.83	1237000	1165000	1.00	0.94	42	5	4	iTRAQ 8plex (K N-term)	11937	unknown [Picea sitchensis].
918	20418	Pp3c9_14620V3.1.p	5.3	205.14	3823000	4034000	3426000	3139000	3868000	3238000	1.00	1.06	0.90	0.82	1.01	0.85	3761000	3415000	1.00	0.91	29	6	6	iTRAQ 8plex (K N-term)	15398	Pp3c9_14620V3.1.p
1313	19876	Pp3c21_9720V3.1.p	4.62	204.97	2536000	2496000	2791000	2089000	2448000	2653000	1.00	0.98	1.10	0.82	0.97	1.05	2608000	2397000	1.00	0.92	24	6	6	iTRAQ 8plex (K N-term)	31217	PREDICTED: probable NAD(P)H dehydrogenase (quinone) FQR1-like 2 [Elaeis guineensis].
1184	19383	Pp3c20_5670V3.1.p	0.06	204.97	1761000	1618000	1942000	1614000	1501000	2262000	1.00	0.92	1.10	0.92	0.85	1.28	1773000	1793000	1.00	1.01	24	8	8	iTRAQ 8plex (K N-term)	43493	PREDICTED: putative 12-oxophytodienoate reductase 11 [Malus domestica].
1251	19678	Pp3c10_12450V3.1.p	1.84	204.93	993700	1038000	1131000	715800	920100	1332000	1.00	1.04	1.14	0.72	0.93	1.34	1054000	989300	1.00	0.94	3	5	1	iTRAQ 8plex (K N-term)	27561	PREDICTED: 50S ribosomal protein L11 chloroplastic-like [Pyrus x bretschneideri].
1580	21114	Pp3c1_27160V3.1.p	4.45	204.89	607700	592100	588600	874800	557000	689900	1.00	0.97	0.97	1.44	0.92	1.14	596100	707200	1.00	1.19	19	4	3	iTRAQ 8plex (K N-term)	25812	hypothetical protein PRUPE_ppa012118mg [Prunus persica].
1150	19655	Pp3c11_14260V3.1.p	1.57	204.8	1775000	1823000	2184000	1868000	1737000	2616000	1.00	1.03	1.23	1.05	0.98	1.47	1927000	2074000	1.00	1.08	17	6	6	iTRAQ 8plex (K N-term)	63908	PREDICTED: probable nucleolar protein 5-2 isoform X2 [Nelumbo nucifera].
1150	19651	Pp3c2_28380V3.1.p	1.57	204.8	1775000	1823000	2184000	1868000	1737000	2616000	1.00	1.03	1.23	1.05	0.98	1.47	1927000	2074000	1.00	1.08	18	6	6	iTRAQ 8plex (K N-term)	60232	PREDICTED: probable nucleolar protein 5-1 [Musa acuminata subsp. malaccensis].
1225	20181	Pp3c4_25180V3.1.p	1.51	204.73	940300	940300	956800	1117000	840700	1004000	1.00	1.00	1.02	1.19	0.89	1.07	945800	987200	1.00	1.04	13	4	3	iTRAQ 8plex (K N-term)	49967	PREDICTED: heme-binding protein 2-like [Elaeis guineensis].
800	19752	Pp3c11_14140V3.1.p	0.79	204.72	8199000	10160000	8828000	8715000	8631000	10360000	1.00	1.24	1.08	1.06	1.05	1.26	9061000	9236000	1.00	1.02	44	8	5	iTRAQ 8plex (K N-term)	16717	unknown [Picea sitchensis].
464	19942	Pp3c5_23070V3.1.p	0.31	204.57	2907000	2579000	2045000	2971000	2804000	1930000	1.00	0.89	0.70	1.02	0.96	0.66	2510000	2568000	1.00	1.02	5	6	1	iTRAQ 8plex (K N-term)	20009	unknown [Medicago truncatula].
951	19892	Pp3c2_15400V3.1.p	6.51	204.55	2831000	2817000	2547000	2448000	2566000	2678000	1.00	1.00	0.90	0.86	0.91	0.95	2732000	2564000	1.00	0.94	25	8	7	iTRAQ 8plex (K N-term)	28897	PREDICTED: peroxiredoxin Q chloroplastic-like [Nicotiana tomentosiformis].
751	20374	Pp3c3_12510V3.1.p	1.91	204.5	998300	827600	724100	822000	932400	620400	1.00	0.83	0.73	0.82	0.93	0.62	850000	791600	1.00	0.93	6	7	2	iTRAQ 8plex (K N-term)	25948	hypothetical protein CARUB_v10017942mg [Capsella rubella].
1138	19624	Pp3c19_6050V3.1.p	3.58	204.23	2551000	2447000	3800000	9597000	2614000	3115000	1.00	0.96	1.49	3.76	1.02	1.22	2933000	5109000	1.00	1.74	19	6	6	iTRAQ 8plex (K N-term)	48273	PREDICTED: uncharacterized protein LOC105131014 isoform X1 [Populus euphratica].
1074	19709	Pp3c12_18260V3.1.p	4.33	204.21	166700	152000	174400	209300	150200	203800	1.00	0.91	1.05	1.26	0.90	1.22	164400	187800	1.00	1.14	7	5	1	iTRAQ 8plex (K N-term)	24339	unknown [Picea sitchensis].
1277	19986	Pp3c15_24440V3.1.p	2.97	204.09	1480000	1455000	1513000	1548000	1253000	1443000	1.00	0.98	1.02	1.05	0.85	0.98	1482000	1415000	1.00	0.95	32	5	4	iTRAQ 8plex (K N-term)	23387	hypothetical protein AALP_AA6G156300 [Arabis alpina].
1911	20797	Pp3c1_40570V3.1.p	2.46	204.01	699100	650700	918500	860800	665600	971100	1.00	0.93	1.31	1.23	0.95	1.39	756100	832500	1.00	1.1	25	3	3	iTRAQ 8plex (K N-term)	15500	outer envelope pore protein [Medicago truncatula].
1496	19866	Pp3c4_28740V3.1.p	0.3	203.98	1145000	1171000	1180000	1115000	1120000	1253000	1.00	1.02	1.03	0.97	0.98	1.09	1165000	1162000	1.00	1	19	5	5	iTRAQ 8plex (K N-term)	43335	PREDICTED: probable bifunctional methylthioribulose-1-phosphate dehydratase/enolase-phosphatase E1 1 [Solanum lycopersicum].
907	2588	PhpapaCp037	2.51	203.92	3126000	3248000	4310000	3430000	3301000	5788000	1.00	1.04	1.38	1.10	1.06	1.85	3561000	4173000	1.00	1.17	37	8	8	iTRAQ 8plex (K N-term)	23136	NP_904200.1 rps4 ribosomal protein S4
1292	19854	Pp3c5_27640V3.1.p	1.11	203.83	1207000	1076000	1033000	1231000	1102000	1051000	1.00	0.89	0.86	1.02	0.91	0.87	1105000	1128000	1.00	1.02	12	6	3	iTRAQ 8plex (K N-term)	35737	PREDICTED: ATP-dependent Clp protease proteolytic subunit 4 chloroplastic-like isoform X1 [Citrus sinensis].
694	19016	Pp3c2_17110V3.1.p	0.36	203.72	1977000	1992000	2796000	1923000	2076000	2917000	1.00	1.01	1.41	0.97	1.05	1.48	2255000	2307000	1.00	1.02	15	9	4	iTRAQ 8plex (K N-term)	29080	PREDICTED: 50S ribosomal protein L5 chloroplastic [Elaeis guineensis].
1054	19490	Pp3c21_14880V3.1.p	4.51	203.7	2413000	2414000	2486000	2449000	2470000	2816000	1.00	1.00	1.03	1.01	1.02	1.17	2438000	2578000	1.00	1.06	17	7	7	iTRAQ 8plex (K N-term)	47297	unnamed protein product [Coffea canephora].
1375	19972	Pp3c9_4500V3.1.p	2.6	203.57	2932000	2805000	3036000	2293000	2660000	3274000	1.00	0.96	1.04	0.78	0.91	1.12	2924000	2742000	1.00	0.94	26	5	5	iTRAQ 8plex (K N-term)	27271	PREDICTED: UMP-CMP kinase 3-like isoform X1 [Phoenix dactylifera].
1257	20111	Pp3c6_19130V3.1.p	1.46	203.51	3206000	3059000	2493000	2947000	2709000	2771000	1.00	0.95	0.78	0.92	0.84	0.86	2919000	2809000	1.00	0.96	57	6	6	iTRAQ 8plex (K N-term)	13285	PREDICTED: NADH dehydrogenase [ubiquinone] 1 beta subcomplex subunit 9 [Eucalyptus grandis].
1160	19488	Pp3c15_13830V3.1.p	1.29	203.49	2607000	2529000	1947000	2839000	2326000	2208000	1.00	0.97	0.75	1.09	0.89	0.85	2361000	2458000	1.00	1.04	14	6	6	iTRAQ 8plex (K N-term)	57241	Pp3c15_13830V3.1.p
1084	19571	Pp3c10_6880V3.1.p	0.41	203.46	2345000	2290000	2332000	2241000	2200000	2593000	1.00	0.98	0.99	0.96	0.94	1.11	2322000	2344000	1.00	1.01	19	7	7	iTRAQ 8plex (K N-term)	49010	PREDICTED: calcium-binding mitochondrial carrier protein SCaMC-1-like isoform X1 [Cicer arietinum].
901	19475	Pp3c10_4970V3.1.p	0.59	203.44	1399000	1337000	1417000	1366000	1272000	1579000	1.00	0.96	1.01	0.98	0.91	1.13	1384000	1406000	1.00	1.02	7	8	3	iTRAQ 8plex (K N-term)	70396	unnamed protein product [Coffea canephora].
1104	19409	Pp3c9_17690V3.1.p	4.02	203.37	1873000	1611000	2110000	2257000	1711000	2394000	1.00	0.86	1.13	1.21	0.91	1.28	1865000	2121000	1.00	1.14	17	7	7	iTRAQ 8plex (K N-term)	60666	adenylosuccinate lyase [Thalassolituus oleivorans].
1202	20081	Pp3c2_25620V3.1.p	10.59	203.19	3021000	2676000	2910000	2457000	2635000	2671000	1.00	0.89	0.96	0.81	0.87	0.88	2869000	2588000	1.00	0.9	54	4	4	iTRAQ 8plex (K N-term)	13965	nuclear transport factor 2 putative [Arabidopsis thaliana].
1280	20195	Pp3c10_640V3.1.p	2.09	203.04	3522000	3336000	3337000	3370000	3309000	3401000	1.00	0.95	0.95	0.96	0.94	0.97	3398000	3360000	1.00	0.99	36	4	4	iTRAQ 8plex (K N-term)	19066	PREDICTED: uncharacterized protein LOC100804748 isoform X4 [Glycine max].
1226	20258	Pp3c14_20830V3.1.p	1.47	202.92	2630000	2656000	2875000	2461000	2798000	3235000	1.00	1.01	1.09	0.94	1.06	1.23	2720000	2831000	1.00	1.04	16	5	5	iTRAQ 8plex (K N-term)	39798	PREDICTED: phosphoglycolate phosphatase 1B chloroplastic-like [Nicotiana sylvestris].
902	19469	Pp3c2_13300V3.1.p	1.72	202.91	1305000	1490000	1604000	1179000	1417000	1608000	1.00	1.14	1.23	0.90	1.09	1.23	1466000	1401000	1.00	0.96	12	8	3	iTRAQ 8plex (K N-term)	25668	PREDICTED: 60S ribosomal protein L6 [Nelumbo nucifera].
1264	19590	Pp3c8_17050V3.1.p	1.96	202.74	2631000	2642000	2400000	2127000	2702000	2560000	1.00	1.00	0.91	0.81	1.03	0.97	2558000	2463000	1.00	0.96	26	7	3	iTRAQ 8plex (K N-term)	17609	PREDICTED: NADH dehydrogenase [ubiquinone] iron-sulfur protein 4 mitochondrial-like [Musa acuminata subsp. malaccensis].
1019	19181	Pp3c6_3890V3.1.p	4.83	202.74	5611000	5831000	6709000	6820000	6116000	6536000	1.00	1.04	1.20	1.22	1.09	1.16	6050000	6491000	1.00	1.07	25	8	8	iTRAQ 8plex (K N-term)	39089	hypothetical protein PRUPE_ppa007330mg [Prunus persica].
1766	20672	Pp3c4_11854V3.1.p	3.41	202.66	1210000	1139000	918300	1189000	1112000	1210000	1.00	0.94	0.76	0.98	0.92	1.00	1089000	1170000	1.00	1.07	18	3	3	iTRAQ 8plex (K N-term)	29623	PREDICTED: chlorophyll a-b binding protein 4 chloroplastic [Populus euphratica].
956	19461	Pp3c15_17700V3.1.p	2.54	202.55	3485000	3119000	4265000	3512000	3341000	5957000	1.00	0.89	1.22	1.01	0.96	1.71	3623000	4270000	1.00	1.18	21	8	8	iTRAQ 8plex (K N-term)	44443	cysteine synthase [Paracoccus sp. 361].
983	19835	Pp3c15_6360V3.1.p	6.95	202.41	5136000	5393000	4508000	4204000	4953000	4247000	1.00	1.05	0.88	0.82	0.96	0.83	5012000	4468000	1.00	0.89	26	7	5	iTRAQ 8plex (K N-term)	21700	PREDICTED: uncharacterized protein LOC105036234 [Elaeis guineensis].
1097	20357	Pp3c25_4050V3.1.p	15.3	202.36	4563000	4304000	3738000	3289000	3033000	3261000	1.00	0.94	0.82	0.72	0.66	0.71	4202000	3194000	1.00	0.76	19	4	4	iTRAQ 8plex (K N-term)	32084	Xyloglucan endotransglucosylase/hydrolase protein 14 precursor putative [Ricinus communis].
1097	20358	Pp3c25_4070V3.1.p	15.3	202.36	4563000	4304000	3738000	3289000	3033000	3261000	1.00	0.94	0.82	0.72	0.66	0.71	4202000	3194000	1.00	0.76	19	4	4	iTRAQ 8plex (K N-term)	32084	unknown [Picea sitchensis].
736	19609	Pp3c15_12140V3.1.p	11.91	202.3	6759000	6865000	7090000	7575000	7160000	7220000	1.00	1.02	1.05	1.12	1.06	1.07	6905000	7318000	1.00	1.06	44	9	9	iTRAQ 8plex (K N-term)	19363	PREDICTED: 30S ribosomal protein S13 chloroplastic [Vitis vinifera].
736	19610	Pp3c15_12110V3.1.p	11.91	202.3	6759000	6865000	7090000	7575000	7160000	7220000	1.00	1.02	1.05	1.12	1.06	1.07	6905000	7318000	1.00	1.06	43	9	9	iTRAQ 8plex (K N-term)	19343	unnamed protein product [Coffea canephora].
1075	20294	Pp3c3_36750V3.1.p	5.71	202.1	6019000	7757000	23240000	5759000	5691000	5025000	1.00	1.29	3.86	0.96	0.95	0.83	12340000	5492000	1.00	0.45	40	6	6	iTRAQ 8plex (K N-term)	15299	PREDICTED: multiprotein-bridging factor 1b [Amborella trichopoda].
1315	20030	Pp3c18_13650V3.1.p	0.09	202.03	2800000	2751000	2771000	3111000	2671000	2554000	1.00	0.98	0.99	1.11	0.95	0.91	2774000	2779000	1.00	1	33	5	5	iTRAQ 8plex (K N-term)	30401	PREDICTED: proteasome subunit beta type-4 [Solanum lycopersicum].
1175	3958	PhpapaCp064	3.03	201.86	5506000	6036000	7068000	6199000	6301000	7402000	1.00	1.10	1.28	1.13	1.14	1.34	6204000	6634000	1.00	1.07	52	6	6	iTRAQ 8plex (K N-term)	15015	NP_904227.1 rps8 ribosomal protein S8
839	19569	Pp3c18_10760V3.1.p	3.05	201.83	124700	123400	156100	141700	131700	159500	1.00	0.99	1.25	1.14	1.06	1.28	134700	144300	1.00	1.07	3	7	1	iTRAQ 8plex (K N-term)	39899	hypothetical protein CICLE_v10011785mg [Citrus clementina].
814	19054	Pp3c25_5710V3.1.p	2.72	201.68	3265000	3119000	3070000	3209000	3039000	3583000	1.00	0.96	0.94	0.98	0.93	1.10	3151000	3277000	1.00	1.04	9	11	9	iTRAQ 8plex (K N-term)	125214	PREDICTED: WEB family protein At5g55860-like [Solanum tuberosum].
386	19729	Pp3c5_4560V3.1.p	1.58	201.6	6248000	7926000	4494000	4295000	8831000	3984000	1.00	1.27	0.72	0.69	1.41	0.64	6222000	5703000	1.00	0.92	27	13	13	iTRAQ 8plex (K N-term)	55098	Pp3c5_4560V3.1.p
1412	19692	Pp3c1_18420V3.1.p	4.48	201.5	1385000	1354000	1524000	1679000	1345000	1638000	1.00	0.98	1.10	1.21	0.97	1.18	1421000	1554000	1.00	1.09	19	5	5	iTRAQ 8plex (K N-term)	43191	hypothetical protein SELMODRAFT_270602 [Selaginella moellendorffii].
1646	20339	Pp3c1_20870V3.1.p	2.19	201.19	684900	654700	676000	1006000	619300	646700	1.00	0.96	0.99	1.47	0.90	0.94	671900	757300	1.00	1.13	27	4	4	iTRAQ 8plex (K N-term)	27938	PREDICTED: 5'-methylthioadenosine/S-adenosylhomocysteine nucleosidase 1-like [Solanum tuberosum].
882	19206	Pp3c16_23220V3.1.p	0.04	201.17	3438000	3559000	3700000	3349000	3449000	3928000	1.00	1.04	1.08	0.97	1.00	1.14	3566000	3575000	1.00	1	18	8	8	iTRAQ 8plex (K N-term)	49650	PREDICTED: 26S proteasome regulatory subunit 4 homolog A [Elaeis guineensis].
882	19230	Pp3c22_7710V3.1.p	0.04	201.17	3438000	3559000	3700000	3349000	3449000	3928000	1.00	1.04	1.08	0.97	1.00	1.14	3566000	3575000	1.00	1	18	8	8	iTRAQ 8plex (K N-term)	49608	hypothetical protein SELMODRAFT_267030 [Selaginella moellendorffii].
882	19249	Pp3c19_3770V3.1.p	0.04	201.17	3438000	3559000	3700000	3349000	3449000	3928000	1.00	1.04	1.08	0.97	1.00	1.14	3566000	3575000	1.00	1	18	8	8	iTRAQ 8plex (K N-term)	49596	PREDICTED: 26S proteasome regulatory subunit 4 homolog A [Elaeis guineensis].
1112	19865	Pp3c13_7390V3.1.p	3.76	201.04	2047000	2203000	1939000	2661000	2199000	1964000	1.00	1.08	0.95	1.30	1.07	0.96	2063000	2275000	1.00	1.1	28	7	7	iTRAQ 8plex (K N-term)	33072	PREDICTED: LOW QUALITY PROTEIN: peptidyl-prolyl cis-trans isomerase FKBP20-2 chloroplastic [Elaeis guineensis].
982	19712	Pp3c3_15360V3.1.p	3.91	200.89	2312000	2284000	2576000	2851000	2197000	2885000	1.00	0.99	1.11	1.23	0.95	1.25	2391000	2644000	1.00	1.11	35	7	7	iTRAQ 8plex (K N-term)	27545	PREDICTED: uncharacterized protein LOC104096284 [Nicotiana tomentosiformis].
1271	3578	PhpapaCp030	0.19	200.76	1645000	1621000	1926000	1521000	1677000	2052000	1.00	0.99	1.17	0.92	1.02	1.25	1731000	1750000	1.00	1.01	18	5	5	iTRAQ 8plex (K N-term)	35614	NP_904193.1 accD acetyl-CoA carboxylase beta subunit
1293	19870	Pp3c3_240V3.1.p	3.73	200.53	1564000	1337000	1371000	1751000	1282000	1770000	1.00	0.86	0.88	1.12	0.82	1.13	1424000	1601000	1.00	1.12	40	5	5	iTRAQ 8plex (K N-term)	33379	alpha/beta hydrolase [Candidatus Entotheonella sp. TSY1].
808	19373	Pp3c3_15010V3.1.p	5.9	200.34	3368000	3258000	3386000	3557000	3361000	4106000	1.00	0.97	1.01	1.06	1.00	1.22	3338000	3675000	1.00	1.1	10	9	4	iTRAQ 8plex (K N-term)	47732	PREDICTED: branched-chain-amino-acid aminotransferase 3 chloroplastic isoform X3 [Brassica napus].
711	19534	Pp3c3_29560V3.1.p	2.07	200.31	7575000	6719000	4724000	8260000	5350000	3325000	1.00	0.89	0.62	1.09	0.71	0.44	6340000	5645000	1.00	0.89	33	8	6	iTRAQ 8plex (K N-term)	23259	hypothetical protein variant [Saprolegnia diclina VS20].
1139	20048	Pp3c20_10250V3.1.p	1.33	200.01	3771000	3802000	3968000	3729000	3720000	4370000	1.00	1.01	1.05	0.99	0.99	1.16	3847000	3940000	1.00	1.02	19	6	6	iTRAQ 8plex (K N-term)	46556	indole-3-glycerol-phosphate synthase [Virgibacillus pantothenticus].
898	19052	Pp3c1_25850V3.1.p	3.82	200.01	375000	402500	225300	328200	419500	441500	1.00	1.07	0.60	0.88	1.12	1.18	400900	396400	1.00	0.99	15	9	4	iTRAQ 8plex (K N-term)	28907	BnaC03g31890D [Brassica napus].
838	19683	Pp3c1_26280V3.1.p	1.45	200	1190000	1258000	1589000	1545000	1261000	1385000	1.00	1.06	1.33	1.30	1.06	1.16	1346000	1397000	1.00	1.04	17	7	3	iTRAQ 8plex (K N-term)	32025	60S ribosomal protein L13 putative [Ricinus communis].
1383	19481	Pp3c14_17630V3.1.p	2.9	199.94	1429000	1337000	1491000	1696000	1291000	1590000	1.00	0.94	1.04	1.19	0.90	1.11	1419000	1526000	1.00	1.07	33	6	6	iTRAQ 8plex (K N-term)	30578	hypothetical protein OsI_25803 [Oryza sativa Indica Group].
1166	19269	Pp3c27_7100V3.1.p	4.41	199.82	1978000	1902000	2034000	2183000	1877000	2587000	1.00	0.96	1.03	1.10	0.95	1.31	1971000	2216000	1.00	1.12	31	7	7	iTRAQ 8plex (K N-term)	29175	PREDICTED: thioredoxin-like protein AAED1 chloroplastic [Brassica rapa].
1046	19187	Pp3c11_26700V3.1.p	3.06	199.77	2468000	2504000	2728000	2616000	2284000	2514000	1.00	1.01	1.11	1.06	0.93	1.02	2567000	2471000	1.00	0.96	17	8	8	iTRAQ 8plex (K N-term)	69991	PREDICTED: NAD-dependent malic enzyme 62 kDa isoform mitochondrial [Solanum lycopersicum].
947	19366	Pp3c24_20680V3.1.p	2.63	199.75	2211000	2343000	2513000	2800000	2325000	2317000	1.00	1.06	1.14	1.27	1.05	1.05	2356000	2481000	1.00	1.05	13	8	3	iTRAQ 8plex (K N-term)	27134	20S proteasome subunit PAA2 isoform 1 [Theobroma cacao].
1117	19881	Pp3c19_17550V3.1.p	2.26	199.67	758000	708600	767400	756100	677800	746500	1.00	0.93	1.01	1.00	0.89	0.98	744700	726800	1.00	0.98	11	7	3	iTRAQ 8plex (K N-term)	48412	PREDICTED: probable elongation factor 1-gamma 1 isoform X2 [Camelina sativa].
942	19962	Pp3c6_7780V3.1.p	4.55	199.65	4139000	4286000	3297000	3266000	3729000	3545000	1.00	1.04	0.80	0.79	0.90	0.86	3907000	3514000	1.00	0.9	15	6	6	iTRAQ 8plex (K N-term)	41332	PREDICTED: protein TIC 22 chloroplastic [Solanum lycopersicum].
1323	19888	Pp3c15_11360V3.1.p	6.92	199.5	3508000	3153000	3290000	4026000	3678000	3328000	1.00	0.90	0.94	1.15	1.05	0.95	3317000	3677000	1.00	1.11	18	5	4	iTRAQ 8plex (K N-term)	41258	PREDICTED: enoyl-[acyl-carrier-protein] reductase [NADH] 1 chloroplastic-like isoform X1 [Malus domestica].
707	18861	Pp3c1_37460V3.1.p	0.32	199.32	274500	278100	432700	264900	311800	379300	1.00	1.01	1.58	0.97	1.14	1.38	328400	318700	1.00	0.97	3	11	1	iTRAQ 8plex (K N-term)	28232	hypothetical protein SELMODRAFT_103994 [Selaginella moellendorffii].
1147	19161	Pp3c21_600V3.1.p	2.02	199.17	172600	181800	209900	188200	162500	293200	1.00	1.05	1.22	1.09	0.94	1.70	188100	214600	1.00	1.14	4	7	2	iTRAQ 8plex (K N-term)	48255	na
469	19358	Pp3c25_3840V3.1.p	4.39	199.1	8042000	9144000	8264000	6940000	8990000	7349000	1.00	1.14	1.03	0.86	1.12	0.91	8484000	7759000	1.00	0.91	20	10	10	iTRAQ 8plex (K N-term)	39767	Os01g0743200 [Oryza sativa Japonica Group].
1092	4455	PhpapaCp082	0.7	199.03	1876000	2128000	2335000	2257000	1769000	2516000	1.00	1.13	1.24	1.20	0.94	1.34	2113000	2181000	1.00	1.03	62	5	5	iTRAQ 8plex (K N-term)	10263	NP_904245.1 rps15 ribosomal protein S15
1126	20255	Pp3c4_31840V3.1.p	0.8	198.82	456400	383700	368800	548100	433400	308700	1.00	0.84	0.81	1.20	0.95	0.68	403000	430100	1.00	1.07	33	5	2	iTRAQ 8plex (K N-term)	22664	PREDICTED: ATP synthase subunit delta' mitochondrial-like [Brassica rapa].
1004	19814	Pp3c27_7460V3.1.p	1.61	198.71	5607000	6219000	7374000	4397000	5251000	8418000	1.00	1.11	1.32	0.78	0.94	1.50	6400000	6022000	1.00	0.94	32	7	7	iTRAQ 8plex (K N-term)	21629	predicted protein [Hordeum vulgare subsp. vulgare].
1004	19792	Pp3c4_22160V3.1.p	1.61	198.71	5607000	6219000	7374000	4397000	5251000	8418000	1.00	1.11	1.32	0.78	0.94	1.50	6400000	6022000	1.00	0.94	61	7	7	iTRAQ 8plex (K N-term)	11409	hypothetical protein ZEAMMB73_313798 [Zea mays].
1004	19793	Pp3c13_5310V3.1.p	1.61	198.71	5607000	6219000	7374000	4397000	5251000	8418000	1.00	1.11	1.32	0.78	0.94	1.50	6400000	6022000	1.00	0.94	61	7	7	iTRAQ 8plex (K N-term)	11409	PREDICTED: histone H4 [Malus domestica].
1004	19794	Pp3c16_17110V3.1.p	1.61	198.71	5607000	6219000	7374000	4397000	5251000	8418000	1.00	1.11	1.32	0.78	0.94	1.50	6400000	6022000	1.00	0.94	61	7	7	iTRAQ 8plex (K N-term)	11409	predicted protein [Hordeum vulgare subsp. vulgare].
1004	19795	Pp3c6_27721V3.1.p	1.61	198.71	5607000	6219000	7374000	4397000	5251000	8418000	1.00	1.11	1.32	0.78	0.94	1.50	6400000	6022000	1.00	0.94	61	7	7	iTRAQ 8plex (K N-term)	11409	histone H4.3 [Zea mays].
1004	19796	Pp3c15_5780V3.1.p	1.61	198.71	5607000	6219000	7374000	4397000	5251000	8418000	1.00	1.11	1.32	0.78	0.94	1.50	6400000	6022000	1.00	0.94	61	7	7	iTRAQ 8plex (K N-term)	11409	predicted protein [Hordeum vulgare subsp. vulgare].
1004	19797	Pp3c6_27783V3.1.p	1.61	198.71	5607000	6219000	7374000	4397000	5251000	8418000	1.00	1.11	1.32	0.78	0.94	1.50	6400000	6022000	1.00	0.94	61	7	7	iTRAQ 8plex (K N-term)	11409	histone H4.3 [Zea mays].
1004	19798	Pp3c22_22340V3.1.p	1.61	198.71	5607000	6219000	7374000	4397000	5251000	8418000	1.00	1.11	1.32	0.78	0.94	1.50	6400000	6022000	1.00	0.94	61	7	7	iTRAQ 8plex (K N-term)	11409	RecName: Full=Histone H4 variant TH091.
1004	19799	Pp3c14_26430V3.1.p	1.61	198.71	5607000	6219000	7374000	4397000	5251000	8418000	1.00	1.11	1.32	0.78	0.94	1.50	6400000	6022000	1.00	0.94	61	7	7	iTRAQ 8plex (K N-term)	11409	TPA: histone H4.3 [Zea mays].
1004	19800	Pp3c6_28110V3.1.p	1.61	198.71	5607000	6219000	7374000	4397000	5251000	8418000	1.00	1.11	1.32	0.78	0.94	1.50	6400000	6022000	1.00	0.94	61	7	7	iTRAQ 8plex (K N-term)	11409	histone 4 partial [Capsella bursa-pastoris].
1004	19801	Pp3c5_600V3.1.p	1.61	198.71	5607000	6219000	7374000	4397000	5251000	8418000	1.00	1.11	1.32	0.78	0.94	1.50	6400000	6022000	1.00	0.94	61	7	7	iTRAQ 8plex (K N-term)	11409	Histone H4 [Triticum urartu].
1004	19802	Pp3c7_22150V3.1.p	1.61	198.71	5607000	6219000	7374000	4397000	5251000	8418000	1.00	1.11	1.32	0.78	0.94	1.50	6400000	6022000	1.00	0.94	61	7	7	iTRAQ 8plex (K N-term)	11409	histone 4 partial [Capsella bursa-pastoris].
629	19439	Pp3c5_3870V3.1.p	2.64	198.71	7503000	8226000	9154000	5868000	8077000	8942000	1.00	1.10	1.22	0.78	1.08	1.19	8295000	7629000	1.00	0.92	36	7	7	iTRAQ 8plex (K N-term)	20743	Ribosomal protein large subunit 16A [Theobroma cacao].
629	19463	Pp3c11_8070V3.1.p	2.64	198.71	7503000	8226000	9154000	5868000	8077000	8942000	1.00	1.10	1.22	0.78	1.08	1.19	8295000	7629000	1.00	0.92	36	7	7	iTRAQ 8plex (K N-term)	20791	PREDICTED: 60S ribosomal protein L11-1 [Eucalyptus grandis].
629	19464	Pp3c2_33280V3.1.p	2.64	198.71	7503000	8226000	9154000	5868000	8077000	8942000	1.00	1.10	1.22	0.78	1.08	1.19	8295000	7629000	1.00	0.92	36	7	7	iTRAQ 8plex (K N-term)	20791	Os05g0207300 [Oryza sativa Japonica Group].
629	19465	Pp3c1_7710V3.1.p	2.64	198.71	7503000	8226000	9154000	5868000	8077000	8942000	1.00	1.10	1.22	0.78	1.08	1.19	8295000	7629000	1.00	0.92	36	7	7	iTRAQ 8plex (K N-term)	20791	PREDICTED: 60S ribosomal protein L11-1 [Eucalyptus grandis].
629	19546	Pp3c27_2260V3.1.p	2.64	198.71	7503000	8226000	9154000	5868000	8077000	8942000	1.00	1.10	1.22	0.78	1.08	1.19	8295000	7629000	1.00	0.92	36	7	7	iTRAQ 8plex (K N-term)	20731	60S ribosomal protein L11-1 [Zea mays].
629	19547	Pp3c7_20160V3.1.p	2.64	198.71	7503000	8226000	9154000	5868000	8077000	8942000	1.00	1.10	1.22	0.78	1.08	1.19	8295000	7629000	1.00	0.92	36	7	7	iTRAQ 8plex (K N-term)	20747	putative ribosomal protein [Gossypium hirsutum].
773	19682	Pp3c14_19400V3.1.p	2.39	198.53	3783000	3995000	3543000	3287000	4068000	3499000	1.00	1.06	0.94	0.87	1.08	0.92	3774000	3618000	1.00	0.96	42	8	7	iTRAQ 8plex (K N-term)	17447	unknown [Picea sitchensis].
1814	20472	Pp3c13_16700V3.1.p	4.65	198.47	743900	678200	818700	888500	705300	907600	1.00	0.91	1.10	1.19	0.95	1.22	747000	833800	1.00	1.12	26	3	3	iTRAQ 8plex (K N-term)	24628	PREDICTED: soluble inorganic pyrophosphatase-like [Elaeis guineensis].
744	20705	Pp3c1_27060V3.1.p	0.43	198.31	935100	928900	679800	895400	853000	737700	1.00	0.99	0.73	0.96	0.91	0.79	847900	828700	1.00	0.98	10	5	1	iTRAQ 8plex (K N-term)	18331	PREDICTED: 60S acidic ribosomal protein P2A-like [Jatropha curcas].
1154	19207	Pp3c25_7100V3.1.p	1.07	198.22	1176000	1061000	1122000	1249000	1068000	1104000	1.00	0.90	0.95	1.06	0.91	0.94	1120000	1141000	1.00	1.02	19	7	4	iTRAQ 8plex (K N-term)	38702	PREDICTED: uncharacterized protein At4g15545 isoform X1 [Jatropha curcas].
1196	19691	Pp3c16_620V3.1.p	1.13	197.97	1772000	1672000	1616000	1516000	1602000	2228000	1.00	0.94	0.91	0.86	0.90	1.26	1687000	1782000	1.00	1.06	23	6	6	iTRAQ 8plex (K N-term)	40798	PREDICTED: methionyl-tRNA formyltransferase mitochondrial [Setaria italica].
887	19809	Pp3c26_8350V3.1.p	1.51	197.91	823000	793500	761800	822600	858900	611900	1.00	0.96	0.93	1.00	1.04	0.74	792800	764400	1.00	0.96	21	7	3	iTRAQ 8plex (K N-term)	24105	hypothetical protein OsI_19570 [Oryza sativa Indica Group].
708	18913	Pp3c2_1610V3.1.p	0.14	197.85	612200	595200	758900	582200	661200	727800	1.00	0.97	1.24	0.95	1.08	1.19	655400	657100	1.00	1	3	10	1	iTRAQ 8plex (K N-term)	28279	hypothetical protein SELMODRAFT_109549 [Selaginella moellendorffii].
721	19788	Pp3c2_11410V3.1.p	10.01	197.79	6052000	5661000	5089000	4417000	5193000	3880000	1.00	0.94	0.84	0.73	0.86	0.64	5600000	4497000	1.00	0.8	50	7	6	iTRAQ 8plex (K N-term)	13069	unknown [Picea sitchensis].
1207	3691	PhpapaCp065	0.21	197.71	4129000	4092000	5428000	3593000	4147000	6393000	1.00	0.99	1.31	0.87	1.00	1.55	4549000	4711000	1.00	1.04	64	6	6	iTRAQ 8plex (K N-term)	13456	NP_904228.1 rpl14 ribosomal protein L14
884	19028	Pp3c12_4000V3.1.p	1.91	197.69	2329000	2343000	3108000	2819000	2532000	2786000	1.00	1.01	1.33	1.21	1.09	1.20	2593000	2712000	1.00	1.05	11	8	8	iTRAQ 8plex (K N-term)	107941	PREDICTED: staphylococcal nuclease domain-containing protein 1-like [Musa acuminata subsp. malaccensis].
1173	19804	Pp3c17_16620V3.1.p	2.87	197.58	3014000	3125000	3646000	2969000	2755000	3466000	1.00	1.04	1.21	0.99	0.91	1.15	3261000	3063000	1.00	0.94	14	6	6	iTRAQ 8plex (K N-term)	57183	PREDICTED: galactose oxidase [Nicotiana sylvestris].
1276	20182	Pp3c4_17440V3.1.p	0.3	197.47	580700	531800	548400	679600	489100	525000	1.00	0.92	0.94	1.17	0.84	0.90	553700	564600	1.00	1.02	5	5	1	iTRAQ 8plex (K N-term)	43245	PREDICTED: glycine-rich RNA-binding protein 3 mitochondrial-like [Setaria italica].
1276	20183	Pp3c4_17570V3.1.p	0.3	197.47	580700	531800	548400	679600	489100	525000	1.00	0.92	0.94	1.17	0.84	0.90	553700	564600	1.00	1.02	5	5	1	iTRAQ 8plex (K N-term)	43246	PREDICTED: glycine-rich RNA-binding protein 3 mitochondrial-like [Setaria italica].
797	19807	Pp3c1_32490V3.1.p	0.21	197.37	334000	342700	387600	278900	322200	512800	1.00	1.03	1.16	0.84	0.96	1.54	354800	371300	1.00	1.05	18	8	2	iTRAQ 8plex (K N-term)	15422	uncharacterized protein LOC100499846 [Glycine max].
1613	20682	Pp3c9_12580V3.1.p	2.67	197.34	1263000	1227000	1265000	1711000	1236000	1193000	1.00	0.97	1.00	1.35	0.98	0.94	1252000	1380000	1.00	1.1	18	4	4	iTRAQ 8plex (K N-term)	34293	PREDICTED: probable (S)-ureidoglycine aminohydrolase [Brachypodium distachyon].
1192	19733	Pp3c16_11740V3.1.p	0.24	197.13	1211000	1240000	1702000	1447000	1236000	1469000	1.00	1.02	1.41	1.20	1.02	1.21	1384000	1384000	1.00	1	18	6	6	iTRAQ 8plex (K N-term)	48287	PREDICTED: shikimate O-hydroxycinnamoyltransferase-like [Brassica rapa].
1545	20037	Pp3c22_19420V3.1.p	3.24	197.12	1583000	1483000	1526000	1540000	1258000	1544000	1.00	0.94	0.96	0.97	0.79	0.98	1531000	1447000	1.00	0.95	20	4	4	iTRAQ 8plex (K N-term)	34626	PREDICTED: mitochondrial import receptor subunit TOM40-1-like isoform X1 [Elaeis guineensis].
1809	20527	Pp3c14_5502V3.1.p	0.77	197.09	574400	577500	480400	716100	444700	445500	1.00	1.01	0.84	1.25	0.77	0.78	544100	535400	1.00	0.98	23	3	3	iTRAQ 8plex (K N-term)	27188	PREDICTED: methyl-CpG-binding domain-containing protein 11-like [Nelumbo nucifera].
1217	19877	Pp3c26_120V3.1.p	16.94	196.97	3170000	3375000	2017000	918600	1011000	974700	1.00	1.06	0.64	0.29	0.32	0.31	2854000	968000	1.00	0.34	25	5	2	iTRAQ 8plex (K N-term)	19785	RecName: Full=DELTA-stichotoxin-She4a; Short=DELTA-SHTX-She4a; AltName: Full=Cytolysin sticholysin I; Short=St I; Short=St-I; AltName: Full=Sticholysin I; Short=Stn I; AltName: Full=Sticholysin-1; Short=STCH.
925	19216	Pp3c12_7710V3.1.p	4.53	196.9	2489000	2454000	3014000	3781000	2410000	3313000	1.00	0.99	1.21	1.52	0.97	1.33	2652000	3168000	1.00	1.19	16	9	9	iTRAQ 8plex (K N-term)	65120	PREDICTED: asparagine--tRNA ligase cytoplasmic 1 [Amborella trichopoda].
752	20722	Pp3c21_16160V3.1.p	0.03	196.87	7916000	8342000	4510000	8860000	7956000	4265000	1.00	1.05	0.57	1.12	1.01	0.54	6923000	7027000	1.00	1.02	24	5	3	iTRAQ 8plex (K N-term)	12045	PREDICTED: 60S acidic ribosomal protein P3-like [Solanum tuberosum].
767	18804	Pp3c19_5720V3.1.p	0.45	196.86	3151000	3217000	4076000	3716000	3091000	3751000	1.00	1.02	1.29	1.18	0.98	1.19	3481000	3519000	1.00	1.01	18	10	10	iTRAQ 8plex (K N-term)	70975	PREDICTED: probable lysine--tRNA ligase cytoplasmic [Eucalyptus grandis].
1256	20141	Pp3c1_25290V3.1.p	0.33	196.82	3687000	3448000	2625000	3292000	3418000	3066000	1.00	0.94	0.71	0.89	0.93	0.83	3253000	3259000	1.00	1	31	4	4	iTRAQ 8plex (K N-term); Oxidation (M)	20562	PREDICTED: uncharacterized protein LOC104822380 [Tarenaya hassleriana].
894	18975	Pp3c11_8230V3.1.p	10.21	196.79	1430000	1383000	1473000	1269000	1305000	1396000	1.00	0.97	1.03	0.89	0.91	0.98	1429000	1323000	1.00	0.93	9	10	4	iTRAQ 8plex (K N-term)	44462	unknown [Picea sitchensis].
896	19099	Pp3c9_5460V3.1.p	0.52	196.77	3441000	3836000	4803000	3298000	3718000	5645000	1.00	1.11	1.40	0.96	1.08	1.64	4027000	4220000	1.00	1.05	30	9	9	iTRAQ 8plex (K N-term)	47634	PREDICTED: pyruvate dehydrogenase E1 component subunit alpha-3 chloroplastic-like [Eucalyptus grandis].
896	19100	Pp3c9_5550V3.1.p	0.52	196.77	3441000	3836000	4803000	3298000	3718000	5645000	1.00	1.11	1.40	0.96	1.08	1.64	4027000	4220000	1.00	1.05	26	9	9	iTRAQ 8plex (K N-term)	54002	PREDICTED: pyruvate dehydrogenase E1 component subunit alpha-3 chloroplastic-like [Nicotiana tomentosiformis].
843	19022	Pp3c8_17390V3.1.p	0.35	196.67	2156000	2155000	2164000	2397000	2055000	2075000	1.00	1.00	1.00	1.11	0.95	0.96	2158000	2176000	1.00	1.01	26	9	5	iTRAQ 8plex (K N-term)	21710	hypothetical protein CISIN_1g028574mg [Citrus sinensis].
1186	19186	Pp3c16_15880V3.1.p	4.91	196.4	1450000	1362000	1622000	2340000	1420000	1705000	1.00	0.94	1.12	1.61	0.98	1.18	1478000	1822000	1.00	1.23	16	7	7	iTRAQ 8plex (K N-term)	67507	hypothetical protein EUTSA_v10022613mg [Eutrema salsugineum].
1132	19541	Pp3c18_13220V3.1.p	0.32	196.37	1943000	1736000	2366000	1934000	1749000	2452000	1.00	0.89	1.22	1.00	0.90	1.26	2015000	2045000	1.00	1.01	16	6	6	iTRAQ 8plex (K N-term)	59542	Argininosuccinate lyase [Glycine soja].
1228	20470	Pp3c12_10870V3.1.p	1.15	196.25	813400	874700	702300	928000	801500	734700	1.00	1.08	0.86	1.14	0.99	0.90	796800	821400	1.00	1.03	16	6	2	iTRAQ 8plex (K N-term)	15509	unknown [Picea sitchensis].
1228	20296	Pp3c12_10760V3.1.p	1.15	196.25	813400	874700	702300	928000	801500	734700	1.00	1.08	0.86	1.14	0.99	0.90	796800	821400	1.00	1.03	16	6	2	iTRAQ 8plex (K N-term)	15451	PREDICTED: 40S ribosomal protein S24-1-like [Tarenaya hassleriana].
1228	20297	Pp3c13_22220V3.1.p	1.15	196.25	813400	874700	702300	928000	801500	734700	1.00	1.08	0.86	1.14	0.99	0.90	796800	821400	1.00	1.03	16	6	2	iTRAQ 8plex (K N-term)	15451	40S ribosomal protein S24 [Populus trichocarpa].
1082	19544	Pp3c23_12730V3.1.p	0.98	196.25	382200	440600	446300	392900	431800	469800	1.00	1.15	1.17	1.03	1.13	1.23	423000	431500	1.00	1.02	5	8	1	iTRAQ 8plex (K N-term)	24414	uncharacterized protein LOC100527763 [Glycine max].
1250	19168	Pp3c18_16070V3.1.p	4.57	195.86	2427000	2323000	2931000	2697000	2575000	3407000	1.00	0.96	1.21	1.11	1.06	1.40	2560000	2893000	1.00	1.13	24	6	6	iTRAQ 8plex (K N-term)	46691	unnamed protein product [Coffea canephora].
1428	5452	PhpapaCp069	3.21	195.77	2292000	2745000	3195000	3280000	2636000	3063000	1.00	1.20	1.39	1.43	1.15	1.34	2744000	2993000	1.00	1.09	62	6	6	iTRAQ 8plex (K N-term)	10610	NP_904232.1 rps19 ribosomal protein S19
1094	19987	Pp3c11_5070V3.1.p	3.2	195.77	624800	626200	762800	737800	647100	759500	1.00	1.00	1.22	1.18	1.04	1.22	671300	714800	1.00	1.06	23	7	3	iTRAQ 8plex (K N-term)	19450	hypothetical protein SELMODRAFT_116145 partial [Selaginella moellendorffii].
840	19612	Pp3c18_10780V3.1.p	2.96	195.4	159400	168500	190600	145600	152800	187100	1.00	1.06	1.20	0.91	0.96	1.17	172800	161800	1.00	0.94	3	7	1	iTRAQ 8plex (K N-term)	39913	PREDICTED: glutamine synthetase nodule isozyme [Fragaria vesca subsp. vesca].
616	19667	Pp3c10_11120V3.1.p	2.47	195.31	438300	464600	507600	524800	447600	495200	1.00	1.06	1.16	1.20	1.02	1.13	470200	489200	1.00	1.04	18	10	2	iTRAQ 8plex (K N-term)	16563	PREDICTED: 60S ribosomal protein L26-2-like [Musa acuminata subsp. malaccensis].
1034	19661	Pp3c27_3630V3.1.p	1.62	195.07	210600	200000	242300	237300	190200	201800	1.00	0.95	1.15	1.13	0.90	0.96	217600	209800	1.00	0.96	7	7	2	iTRAQ 8plex (K N-term)	44464	PREDICTED: putative lactoylglutathione lyase [Setaria italica].
944	20224	Pp3c24_4980V3.1.p	1.05	194.86	3228000	2853000	3276000	3120000	2788000	3276000	1.00	0.88	1.01	0.97	0.86	1.02	3119000	3062000	1.00	0.98	26	5	5	iTRAQ 8plex (K N-term)	20527	hypothetical protein AMTR_s00029p00042820 [Amborella trichopoda].
1310	19741	Pp3c1_1270V3.1.p	3.83	194.79	1636000	1617000	1964000	2638000	1518000	2147000	1.00	0.99	1.20	1.61	0.93	1.31	1739000	2101000	1.00	1.21	16	6	6	iTRAQ 8plex (K N-term)	54752	PREDICTED: serine carboxypeptidase-like 25 [Vitis vinifera].
968	19363	Pp3c23_6490V3.1.p	4.22	194.79	299900	282000	220000	236500	235200	243200	1.00	0.94	0.73	0.79	0.78	0.81	267300	238300	1.00	0.89	15	7	2	iTRAQ 8plex (K N-term)	21886	hypothetical protein SORBIDRAFT_03g009760 [Sorghum bicolor].
1083	19553	Pp3c24_20180V3.1.p	0.71	194.29	1598000	1636000	1475000	1771000	1563000	1452000	1.00	1.02	0.92	1.11	0.98	0.91	1570000	1595000	1.00	1.02	14	8	7	iTRAQ 8plex (K N-term)	55289	PREDICTED: formamidopyrimidine-DNA glycosylase isoform X2 [Nicotiana sylvestris].
1107	19406	Pp3c11_26000V3.1.p	1.4	194.22	1422000	1419000	1888000	1402000	1501000	1604000	1.00	1.00	1.33	0.99	1.06	1.13	1576000	1502000	1.00	0.95	17	7	7	iTRAQ 8plex (K N-term)	58752	PREDICTED: T-complex protein 1 subunit zeta [Tarenaya hassleriana].
1060	19183	Pp3c24_8730V3.1.p	4.1	194	636700	619700	642700	582100	665000	499700	1.00	0.97	1.01	0.91	1.04	0.78	633000	582300	1.00	0.92	4	8	2	iTRAQ 8plex (K N-term)	51837	PREDICTED: 1-deoxy-D-xylulose 5-phosphate reductoisomerase chloroplastic [Erythranthe guttata].
973	19261	Pp3c24_3690V3.1.p	0.5	193.86	912800	853800	1159000	1046000	835100	1093000	1.00	0.94	1.27	1.15	0.91	1.20	975100	991100	1.00	1.02	13	9	2	iTRAQ 8plex (K N-term)	24647	PREDICTED: 60S ribosomal protein L10a-2-like [Populus euphratica].
1510	19768	Pp3c13_20180V3.1.p	13.5	193.82	1267000	1284000	1196000	1128000	1150000	1176000	1.00	1.01	0.94	0.89	0.91	0.93	1249000	1152000	1.00	0.92	19	5	5	iTRAQ 8plex (K N-term)	37460	PREDICTED: random slug protein 5 [Nicotiana tomentosiformis].
1403	19681	Pp3c4_19350V3.1.p	3.81	193.81	3213000	3145000	3275000	2483000	2986000	3388000	1.00	0.98	1.02	0.77	0.93	1.05	3211000	2952000	1.00	0.92	13	6	6	iTRAQ 8plex (K N-term)	59598	glutamyl-tRNA reductase [Marchantia polymorpha].
988	20388	Pp3c3_32790V3.1.p	4.28	193.6	3853000	3712000	3051000	3296000	3465000	2917000	1.00	0.96	0.79	0.86	0.90	0.76	3539000	3226000	1.00	0.91	21	5	5	iTRAQ 8plex (K N-term)	24630	unknown [Picea sitchensis].
1099	20554	Pp3c9_12890V3.1.p	9.22	193.51	6178000	6256000	5819000	4745000	5876000	4796000	1.00	1.01	0.94	0.77	0.95	0.78	6084000	5139000	1.00	0.84	33	5	5	iTRAQ 8plex (K N-term)	18246	Pp3c9_12890V3.1.p
1137	19413	Pp3c3_2130V3.1.p	3.76	193.49	2478000	2280000	2765000	2056000	2345000	2572000	1.00	0.92	1.12	0.83	0.95	1.04	2508000	2324000	1.00	0.93	21	6	6	iTRAQ 8plex (K N-term)	43918	PREDICTED: 12-oxophytodienoate reductase 2-like [Fragaria vesca subsp. vesca].
934	19592	Pp3c15_4420V3.1.p	2.19	193.47	3271000	3222000	3445000	3283000	3032000	3405000	1.00	0.98	1.05	1.00	0.93	1.04	3312000	3240000	1.00	0.98	54	8	8	iTRAQ 8plex (K N-term)	17604	hypothetical protein [Nodosilinea nodulosa].
1363	19995	Pp3c8_4020V3.1.p	5.64	193.36	2010000	1270000	1792000	1662000	1084000	1246000	1.00	0.63	0.89	0.83	0.54	0.62	1691000	1331000	1.00	0.79	8	5	3	iTRAQ 8plex (K N-term)	57780	PREDICTED: ubiquitin domain-containing protein DSK2b-like isoform X1 [Nicotiana sylvestris].
1408	19919	Pp3c10_18660V3.1.p	1.76	193.33	2476000	2470000	2750000	2101000	2174000	3063000	1.00	1.00	1.11	0.85	0.88	1.24	2565000	2446000	1.00	0.95	25	5	5	iTRAQ 8plex (K N-term)	30844	PREDICTED: mitochondrial outer membrane protein porin 4 [Prunus mume].
1316	4383	PhpapaCp076	2.19	193.28	10020000	10450000	10560000	7596000	10120000	11490000	1.00	1.04	1.05	0.76	1.01	1.15	10350000	9735000	1.00	0.94	74	5	5	Carbamidomethylation; iTRAQ 8plex (K N-term)	8772	NP_904239.1 psaC photosystem I subunit VII
1181	20473	Pp3c1_17870V3.1.p	3.51	193.28	1696000	1821000	2075000	2333000	1673000	2250000	1.00	1.07	1.22	1.38	0.99	1.33	1864000	2086000	1.00	1.12	13	4	4	iTRAQ 8plex (K N-term)	44043	hypothetical protein PHAVU_010G108700g [Phaseolus vulgaris].
940	19914	Pp3c1_33030V3.1.p	1.61	193.25	5316000	5567000	3982000	5143000	5183000	3601000	1.00	1.05	0.75	0.97	0.97	0.68	4955000	4642000	1.00	0.94	34	6	6	iTRAQ 8plex (K N-term)	18417	unknown [Picea sitchensis].
1114	19730	Pp3c9_9180V3.1.p	0.39	193.18	359800	267100	256300	307400	283400	271600	1.00	0.74	0.71	0.85	0.79	0.75	294400	287500	1.00	0.98	8	7	1	iTRAQ 8plex (K N-term)	21548	unknown [Picea sitchensis].
822	19080	Pp3c19_19570V3.1.p	4.31	193.17	3065000	2986000	4259000	6383000	3541000	3515000	1.00	0.97	1.39	2.08	1.16	1.15	3437000	4480000	1.00	1.3	21	9	9	iTRAQ 8plex (K N-term)	57084	PREDICTED: pyruvate kinase cytosolic isozyme [Brachypodium distachyon].
910	19367	Pp3c20_15600V3.1.p	2.21	193.13	2833000	2647000	1552000	1958000	2466000	1634000	1.00	0.93	0.55	0.69	0.87	0.58	2344000	2020000	1.00	0.86	12	7	2	iTRAQ 8plex (K N-term)	21955	PREDICTED: GTP-binding protein SAR1A-like [Gossypium raimondii].
1245	19860	Pp3c26_8650V3.1.p	0.49	192.5	1755000	1881000	1634000	1837000	1894000	1493000	1.00	1.07	0.93	1.05	1.08	0.85	1757000	1742000	1.00	0.99	11	5	5	iTRAQ 8plex (K N-term)	50568	PREDICTED: probable protein phosphatase 2C 71 [Malus domestica].
810	19819	Pp3c23_8280V3.1.p	0.85	192.36	2110000	2288000	1998000	2088000	2189000	2177000	1.00	1.08	0.95	0.99	1.04	1.03	2132000	2151000	1.00	1.01	16	6	2	Carbamidomethylation; iTRAQ 8plex (K N-term)	25163	PREDICTED: GTP-binding nuclear protein Ran-3-like [Glycine max].
810	19820	Pp3c15_12850V3.1.p	0.85	192.36	2110000	2288000	1998000	2088000	2189000	2177000	1.00	1.08	0.95	0.99	1.04	1.03	2132000	2151000	1.00	1.01	16	6	2	Carbamidomethylation; iTRAQ 8plex (K N-term)	25157	Ran3A-1 [Dimocarpus longan].
810	19821	Pp3c9_13280V3.1.p	0.85	192.36	2110000	2288000	1998000	2088000	2189000	2177000	1.00	1.08	0.95	0.99	1.04	1.03	2132000	2151000	1.00	1.01	16	6	2	Carbamidomethylation; iTRAQ 8plex (K N-term)	25276	unknown [Picea sitchensis].
810	19822	Pp3c20_16160V3.1.p	0.85	192.36	2110000	2288000	1998000	2088000	2189000	2177000	1.00	1.08	0.95	0.99	1.04	1.03	2132000	2151000	1.00	1.01	16	6	2	Carbamidomethylation; iTRAQ 8plex (K N-term)	25375	GTP-binding protein [Helianthus annuus].
810	19823	Pp3c23_8300V3.1.p	0.85	192.36	2110000	2288000	1998000	2088000	2189000	2177000	1.00	1.08	0.95	0.99	1.04	1.03	2132000	2151000	1.00	1.01	15	6	2	Carbamidomethylation; iTRAQ 8plex (K N-term)	26143	BnaA10g09430D [Brassica napus].
842	19169	Pp3c26_4790V3.1.p	9.52	192.3	4306000	4329000	4894000	3919000	4006000	4237000	1.00	1.01	1.14	0.91	0.93	0.98	4509000	4054000	1.00	0.9	23	9	9	iTRAQ 8plex (K N-term)	47945	LOC100284080 [Zea mays].
1064	19489	Pp3c6_28830V3.1.p	7.94	192.25	1930000	1971000	2365000	1684000	1806000	1955000	1.00	1.02	1.23	0.87	0.94	1.01	2089000	1815000	1.00	0.87	16	7	4	iTRAQ 8plex (K N-term)	32001	PREDICTED: 50S ribosomal protein L3-1 chloroplastic [Eucalyptus grandis].
1162	19871	Pp3c5_19050V3.1.p	1.83	192.04	3234000	3152000	2701000	2553000	3045000	3132000	1.00	0.97	0.83	0.79	0.94	0.97	3029000	2910000	1.00	0.96	18	5	5	iTRAQ 8plex (K N-term)	50702	Pp3c5_19050V3.1.p
1278	4762	PhpapaCp038	2.82	192.03	3044000	3077000	3121000	2629000	3007000	3221000	1.00	1.01	1.03	0.86	0.99	1.06	3081000	2952000	1.00	0.96	38	6	6	iTRAQ 8plex (K N-term)	19568	NP_904201.1 ycf3 photosystem I assembly protein Ycf3
957	3150	PhpapaCp067	0.63	191.93	3124000	3127000	3956000	3293000	3145000	3951000	1.00	1.00	1.27	1.05	1.01	1.26	3402000	3463000	1.00	1.02	36	8	8	iTRAQ 8plex (K N-term)	25228	NP_904230.1 rps3 ribosomal protein S3
686	19387	Pp3c18_1350V3.1.p	0.99	191.8	1996000	2045000	3360000	2227000	2055000	3691000	1.00	1.02	1.68	1.12	1.03	1.85	2467000	2658000	1.00	1.08	15	9	4	iTRAQ 8plex (K N-term)	16400	PREDICTED: 40S ribosomal protein S16 [Nelumbo nucifera].
686	19388	Pp3c21_20630V3.1.p	0.99	191.8	1996000	2045000	3360000	2227000	2055000	3691000	1.00	1.02	1.68	1.12	1.03	1.85	2467000	2658000	1.00	1.08	15	9	4	iTRAQ 8plex (K N-term)	16400	PREDICTED: 40S ribosomal protein S16 [Jatropha curcas].
686	19389	Pp3c22_21090V3.1.p	0.99	191.8	1996000	2045000	3360000	2227000	2055000	3691000	1.00	1.02	1.68	1.12	1.03	1.85	2467000	2658000	1.00	1.08	15	9	4	iTRAQ 8plex (K N-term)	16390	ribosomal protein S9 putative [Ricinus communis].
1484	19981	Pp3c1_3180V3.1.p	0.77	191.62	1021000	797700	602000	782400	708400	794000	1.00	0.78	0.59	0.77	0.69	0.78	807000	761600	1.00	0.94	12	4	4	iTRAQ 8plex (K N-term)	61728	hypothetical protein VOLCADRAFT_88416 [Volvox carteri f. nagariensis].
633	19969	Pp3c14_25170V3.1.p	3.83	191.51	762000	771600	1070000	1117000	797300	1076000	1.00	1.01	1.40	1.47	1.05	1.41	867900	997000	1.00	1.15	18	9	2	iTRAQ 8plex (K N-term)	16532	PREDICTED: 60S ribosomal protein L26-1-like [Nelumbo nucifera].
1248	19403	Pp3c12_26140V3.1.p	1.1	191.46	1452000	1382000	1474000	1467000	1325000	1611000	1.00	0.95	1.01	1.01	0.91	1.11	1436000	1467000	1.00	1.02	9	7	7	iTRAQ 8plex (K N-term)	92492	PREDICTED: DDRGK domain-containing protein 1-like [Citrus sinensis].
1203	20740	Pp3c12_21890V3.1.p	5.95	191.31	2491000	2587000	2382000	2401000	2419000	2362000	1.00	1.04	0.96	0.96	0.97	0.95	2487000	2394000	1.00	0.96	51	5	5	iTRAQ 8plex (K N-term)	11098	hypothetical protein [Thermosynechococcus elongatus].
939	19810	Pp3c2_5450V3.1.p	2.39	191.27	5277000	5540000	5236000	5571000	5590000	3826000	1.00	1.05	0.99	1.06	1.06	0.73	5351000	4996000	1.00	0.93	64	6	5	Carbamidomethylation; iTRAQ 8plex (K N-term)	9469	PREDICTED: acyl-CoA-binding protein [Brassica oleracea var. oleracea].
1142	19174	Pp3c5_3160V3.1.p	0.89	191.2	2026000	1866000	2480000	2084000	1921000	2565000	1.00	0.92	1.22	1.03	0.95	1.27	2124000	2190000	1.00	1.03	9	8	8	iTRAQ 8plex (K N-term)	120218	hypothetical protein B456_012G150300 [Gossypium raimondii].
893	19703	Pp3c21_20850V3.1.p	4.46	191.19	3804000	3654000	4172000	4011000	3867000	4895000	1.00	0.96	1.10	1.05	1.02	1.29	3877000	4257000	1.00	1.1	23	7	7	iTRAQ 8plex (K N-term)	38131	aldo/keto reductase [Nocardia vinacea].
955	19255	Pp3c10_270V3.1.p	1.92	191.16	5432000	4868000	4907000	4699000	4970000	6640000	1.00	0.90	0.90	0.87	0.91	1.22	5069000	5436000	1.00	1.07	26	8	8	iTRAQ 8plex (K N-term)	40063	hypothetical protein CICLE_v10015603mg [Citrus clementina].
1595	20380	Pp3c1_12810V3.1.p	3.52	191.12	1174000	1094000	1003000	1048000	1078000	996900	1.00	0.93	0.85	0.89	0.92	0.85	1090000	1041000	1.00	0.95	34	5	5	iTRAQ 8plex (K N-term)	18813	PREDICTED: uncharacterized protein LOC104097018 [Nicotiana tomentosiformis].
1158	19589	Pp3c23_11670V3.1.p	1.49	191.07	2140000	2079000	2335000	2229000	1954000	2229000	1.00	0.97	1.09	1.04	0.91	1.04	2185000	2138000	1.00	0.98	39	7	7	iTRAQ 8plex (K N-term)	28354	Similar to Phosphomannomutase; acc. no. Q9UTJ2 [Pyronema omphalodes CBS 100304].
1284	19254	Pp3c12_24590V3.1.p	0.92	190.78	1578000	1558000	2030000	1771000	1571000	1948000	1.00	0.99	1.29	1.12	1.00	1.23	1722000	1763000	1.00	1.02	14	7	7	iTRAQ 8plex (K N-term)	67747	PREDICTED: bifunctional purine biosynthesis protein PurH-like isoform X2 [Brassica napus].
1466	20675	Pp3c4_16903V3.1.p	3.84	190.42	236300	240200	314200	314300	257200	300300	1.00	1.02	1.33	1.33	1.09	1.27	263600	290600	1.00	1.1	11	5	1	iTRAQ 8plex (K N-term)	15474	hypothetical protein PHAVU_006G099500g [Phaseolus vulgaris].
1466	20676	Pp3c4_16900V3.1.p	3.84	190.42	236300	240200	314200	314300	257200	300300	1.00	1.02	1.33	1.33	1.09	1.27	263600	290600	1.00	1.1	11	5	1	iTRAQ 8plex (K N-term)	15474	PREDICTED: 40S ribosomal protein S24-1 [Populus euphratica].
984	19856	Pp3c4_21520V3.1.p	2.4	190.31	1115000	1423000	1657000	1094000	1407000	1324000	1.00	1.28	1.49	0.98	1.26	1.19	1399000	1275000	1.00	0.91	6	7	2	iTRAQ 8plex (K N-term)	18689	60S ribosomal protein L21 [Populus trichocarpa].
764	19064	Pp3c2_5820V3.1.p	0.74	190.29	1219000	1323000	906600	1016000	1391000	1135000	1.00	1.08	0.74	0.83	1.14	0.93	1150000	1181000	1.00	1.03	3	9	1	iTRAQ 8plex (K N-term)	28304	PREDICTED: 60S ribosomal protein L7-2 [Vitis vinifera].
1068	19715	Pp3c13_21760V3.1.p	0.17	190.2	3807000	3771000	5607000	3744000	4332000	4847000	1.00	0.99	1.47	0.98	1.14	1.27	4395000	4307000	1.00	0.98	27	7	7	iTRAQ 8plex (K N-term)	28135	hypothetical protein SELMODRAFT_170971 [Selaginella moellendorffii].
1068	19716	Pp3c12_10230V3.1.p	0.17	190.2	3807000	3771000	5607000	3744000	4332000	4847000	1.00	0.99	1.47	0.98	1.14	1.27	4395000	4307000	1.00	0.98	27	7	7	iTRAQ 8plex (K N-term)	27980	hypothetical protein SELMODRAFT_170971 [Selaginella moellendorffii].
1068	19717	Pp3c12_10200V3.1.p	0.17	190.2	3807000	3771000	5607000	3744000	4332000	4847000	1.00	0.99	1.47	0.98	1.14	1.27	4395000	4307000	1.00	0.98	27	7	7	iTRAQ 8plex (K N-term)	28135	60S ribosomal protein L2 [Zea mays].
1068	19718	Pp3c4_12720V3.1.p	0.17	190.2	3807000	3771000	5607000	3744000	4332000	4847000	1.00	0.99	1.47	0.98	1.14	1.27	4395000	4307000	1.00	0.98	27	7	7	iTRAQ 8plex (K N-term)	28135	60S ribosomal protein L8 putative [Ricinus communis].
1068	19719	Pp3c13_23630V3.1.p	0.17	190.2	3807000	3771000	5607000	3744000	4332000	4847000	1.00	0.99	1.47	0.98	1.14	1.27	4395000	4307000	1.00	0.98	27	7	7	iTRAQ 8plex (K N-term)	28135	PREDICTED: 60S ribosomal protein L8-like [Solanum tuberosum].
1068	19720	Pp3c4_12690V3.1.p	0.17	190.2	3807000	3771000	5607000	3744000	4332000	4847000	1.00	0.99	1.47	0.98	1.14	1.27	4395000	4307000	1.00	0.98	27	7	7	iTRAQ 8plex (K N-term)	28135	PREDICTED: 60S ribosomal protein L8-like [Solanum tuberosum].
1441	19818	Pp3c16_16770V3.1.p	0.58	190.09	1227000	1196000	1307000	1343000	1080000	1381000	1.00	0.97	1.06	1.09	0.88	1.12	1243000	1268000	1.00	1.02	43	6	6	iTRAQ 8plex (K N-term)	20707	Pp3c16_16770V3.1.p
1056	19948	Pp3c1_32560V3.1.p	0.13	189.99	5373000	5883000	4307000	4914000	5998000	4548000	1.00	1.09	0.80	0.91	1.12	0.85	5188000	5153000	1.00	0.99	22	6	4	iTRAQ 8plex (K N-term)	21382	hypothetical protein SELMODRAFT_68768 partial [Selaginella moellendorffii].
990	19087	Pp3c16_3080V3.1.p	1.02	189.8	2653000	2522000	3225000	3420000	2148000	2567000	1.00	0.95	1.22	1.29	0.81	0.97	2800000	2712000	1.00	0.97	26	9	9	iTRAQ 8plex (K N-term)	41670	hypothetical protein [Pseudomonas putida].
878	20413	Pp3c15_20650V3.1.p	2.19	189.63	2869000	3071000	2673000	2710000	2655000	2987000	1.00	1.07	0.93	0.94	0.93	1.04	2871000	2784000	1.00	0.97	26	6	5	iTRAQ 8plex (K N-term)	17342	PREDICTED: 50S ribosomal protein L29 chloroplastic [Setaria italica].
992	19379	Pp3c7_2490V3.1.p	1.98	189.44	6330000	6231000	4586000	4341000	6106000	5451000	1.00	0.98	0.72	0.69	0.96	0.86	5716000	5299000	1.00	0.93	14	8	7	iTRAQ 8plex (K N-term)	69144	hypothetical protein SELMODRAFT_417577 [Selaginella moellendorffii].
809	19828	Pp3c24_20890V3.1.p	0.45	189.38	923400	980500	1251000	969500	868400	1269000	1.00	1.06	1.35	1.05	0.94	1.37	1052000	1036000	1.00	0.98	13	8	3	iTRAQ 8plex (K N-term)	15428	unknown [Picea sitchensis].
1399	8264	PhpapaCp013	0.86	189.35	2158000	2040000	1673000	2045000	2107000	1826000	1.00	0.95	0.78	0.95	0.98	0.85	1957000	1993000	1.00	1.02	19	4	4	iTRAQ 8plex (K N-term)	22337	NP_904176.1 clpP ATP-dependent Clp protease proteolytic subunit
1055	19605	Pp3c1_14330V3.1.p	0.12	189.32	2348000	2124000	2461000	2687000	1924000	2344000	1.00	0.90	1.05	1.14	0.82	1.00	2311000	2319000	1.00	1	15	6	6	iTRAQ 8plex (K N-term)	45289	PREDICTED: uncharacterized protein LOC103407905 [Malus domestica].
1295	20080	Pp3c18_16750V3.1.p	0.87	189.16	1129000	1115000	1242000	1189000	1075000	1182000	1.00	0.99	1.10	1.05	0.95	1.05	1162000	1148000	1.00	0.99	28	5	3	iTRAQ 8plex (K N-term)	23142	unknown [Picea sitchensis].
1141	19861	Pp3c6_8560V3.1.p	9.49	189.1	1413000	1456000	1440000	1260000	1404000	1261000	1.00	1.03	1.02	0.89	0.99	0.89	1436000	1309000	1.00	0.91	13	6	4	iTRAQ 8plex (K N-term)	47237	hypothetical protein OsI_19498 [Oryza sativa Indica Group].
1482	19894	Pp3c11_23810V3.1.p	1.42	188.86	1141000	1157000	1249000	1638000	1137000	1051000	1.00	1.01	1.10	1.44	1.00	0.92	1183000	1275000	1.00	1.08	14	5	5	iTRAQ 8plex (K N-term)	59182	PREDICTED: basic salivary proline-rich protein 2-like [Camelina sativa].
1093	20102	Pp3c1_7500V3.1.p	1.15	188.62	2446000	2515000	2502000	2344000	2323000	2691000	1.00	1.03	1.02	0.96	0.95	1.10	2487000	2453000	1.00	0.99	27	5	5	iTRAQ 8plex (K N-term)	25990	PREDICTED: gamma carbonic anhydrase-like 2 mitochondrial [Musa acuminata subsp. malaccensis].
748	20118	Pp3c20_2980V3.1.p	7.84	188.52	1577000	1811000	1779000	1556000	1550000	1598000	1.00	1.15	1.13	0.99	0.98	1.01	1722000	1568000	1.00	0.91	19	7	3	iTRAQ 8plex (K N-term)	26750	PREDICTED: 50S ribosomal protein L13 chloroplastic [Solanum lycopersicum].
1467	20678	Pp3c20_23240V3.1.p	2.88	188.42	639500	526600	417900	415700	630000	327900	1.00	0.82	0.65	0.65	0.99	0.51	528000	457900	1.00	0.87	10	3	1	iTRAQ 8plex (K N-term)	29013	na
1467	20679	Pp3c20_23270V3.1.p	2.88	188.42	639500	526600	417900	415700	630000	327900	1.00	0.82	0.65	0.65	0.99	0.51	528000	457900	1.00	0.87	10	3	1	iTRAQ 8plex (K N-term)	29009	na
1337	20671	Pp3c9_14150V3.1.p	2.2	188.32	2333000	2212000	1967000	2515000	2132000	2147000	1.00	0.95	0.84	1.08	0.91	0.92	2171000	2264000	1.00	1.04	25	4	4	iTRAQ 8plex (K N-term)	21561	uncharacterized protein [Blastocystis hominis].
551	19841	Pp3c1_22500V3.1.p	1.8	188.25	10120000	10350000	7576000	8656000	10850000	6556000	1.00	1.02	0.75	0.86	1.07	0.65	9349000	8686000	1.00	0.93	47	8	8	iTRAQ 8plex (K N-term)	14658	PREDICTED: uncharacterized protein At2g27730 mitochondrial-like [Malus domestica].
1076	20259	Pp3c7_24650V3.1.p	4.66	188.18	1292000	1334000	1309000	951200	1362000	1184000	1.00	1.03	1.01	0.74	1.05	0.92	1312000	1166000	1.00	0.89	22	6	2	iTRAQ 8plex (K N-term)	19556	hypothetical protein OsI_14156 [Oryza sativa Indica Group].
1211	19880	Pp3c7_120V3.1.p	0.88	187.82	4219000	4241000	4523000	4212000	3961000	4661000	1.00	1.01	1.07	1.00	0.94	1.10	4328000	4278000	1.00	0.99	18	7	7	iTRAQ 8plex (K N-term)	38367	predicted protein [Micromonas sp. RCC299].
1351	19648	Pp3c25_4400V3.1.p	7.77	187.62	2422000	2928000	2170000	2961000	3930000	2725000	1.00	1.21	0.90	1.22	1.62	1.12	2507000	3205000	1.00	1.28	24	6	6	iTRAQ 8plex (K N-term)	27961	unnamed protein product partial [Vitis vinifera].
1244	19333	Pp3c14_25790V3.1.p	1.36	187.61	1919000	1875000	2313000	2399000	1677000	1789000	1.00	0.98	1.21	1.25	0.87	0.93	2036000	1955000	1.00	0.96	25	7	7	iTRAQ 8plex (K N-term)	41830	hypothetical protein F383_08889 [Gossypium arboreum].
1143	19308	Pp3c2_25580V3.1.p	5.48	187.6	1405000	1328000	1499000	1588000	1386000	1562000	1.00	0.95	1.07	1.13	0.99	1.11	1410000	1512000	1.00	1.07	16	7	7	iTRAQ 8plex (K N-term)	72755	ABC transporter ATP-binding protein [Chrysiogenes arsenatis].
1290	19826	Pp3c8_13280V3.1.p	2.64	187.43	2269000	2176000	2625000	2082000	1994000	2571000	1.00	0.96	1.16	0.92	0.88	1.13	2357000	2216000	1.00	0.94	18	6	6	iTRAQ 8plex (K N-term)	45401	Glutamate dehydrogenase 1 isoform 1 [Theobroma cacao].
1453	20354	Pp3c21_18250V3.1.p	8.52	187.28	2960000	2897000	2840000	2623000	2781000	2333000	1.00	0.98	0.96	0.89	0.94	0.79	2899000	2579000	1.00	0.89	58	4	4	iTRAQ 8plex (K N-term)	12009	PREDICTED: probable protein Pop3-like [Oryza brachyantha].
1030	19836	Pp3c4_15530V3.1.p	2.37	187.19	5646000	5317000	4283000	6069000	5196000	4932000	1.00	0.94	0.76	1.07	0.92	0.87	5082000	5399000	1.00	1.06	28	7	7	iTRAQ 8plex (K N-term)	24947	PREDICTED: nitrogen regulatory protein P-II homolog isoform X1 [Vitis vinifera].
1539	20094	Pp3c21_16130V3.1.p	2.48	187.16	1744000	1565000	1712000	1649000	1478000	1722000	1.00	0.90	0.98	0.95	0.85	0.99	1673000	1616000	1.00	0.97	19	5	5	iTRAQ 8plex (K N-term)	37683	hypothetical protein [Treponema primitia].
1332	20096	Pp3c17_14060V3.1.p	0.42	186.98	1066000	1144000	1362000	1020000	1000000	1758000	1.00	1.07	1.28	0.96	0.94	1.65	1191000	1259000	1.00	1.06	26	4	3	iTRAQ 8plex (K N-term)	16341	uncharacterized protein LOC100500189 [Glycine max].
1283	19442	Pp3c12_11290V3.1.p	4.28	186.82	1882000	1679000	2029000	2552000	1801000	2009000	1.00	0.89	1.08	1.36	0.96	1.07	1864000	2121000	1.00	1.14	15	7	7	iTRAQ 8plex (K N-term)	59262	unnamed protein product [Coffea canephora].
1379	20003	Pp3c19_15000V3.1.p	4.49	186.67	317400	302000	379000	443900	306200	408600	1.00	0.95	1.19	1.40	0.96	1.29	332800	386300	1.00	1.16	2	4	1	iTRAQ 8plex (K N-term)	91271	PREDICTED: heat shock protein 83-like [Populus euphratica].
472	19613	Pp3c9_26020V3.1.p	1.01	186.48	14570000	16950000	12870000	15540000	15090000	12380000	1.00	1.16	0.88	1.07	1.04	0.85	14800000	14340000	1.00	0.97	44	8	8	iTRAQ 8plex (K N-term); Oxidation (M)	20023	photosystem II 11 kD protein [Zea mays].
1134	19212	Pp3c1_21950V3.1.p	0.8	186.45	1709000	1595000	1930000	2153000	1550000	1706000	1.00	0.93	1.13	1.26	0.91	1.00	1745000	1803000	1.00	1.03	20	7	6	iTRAQ 8plex (K N-term)	45644	PREDICTED: 26S protease regulatory subunit 8 homolog A [Amborella trichopoda].
1134	19213	Pp3c10_2600V3.1.p	0.8	186.45	1709000	1595000	1930000	2153000	1550000	1706000	1.00	0.93	1.13	1.26	0.91	1.00	1745000	1803000	1.00	1.03	18	7	6	iTRAQ 8plex (K N-term)	51582	PREDICTED: 26S protease regulatory subunit 8 homolog A [Nicotiana tomentosiformis].
1391	20008	Pp3c16_5700V3.1.p	11.62	185.93	1346000	1132000	1162000	1034000	1053000	973000	1.00	0.84	0.86	0.77	0.78	0.72	1213000	1020000	1.00	0.84	21	5	3	iTRAQ 8plex (K N-term)	24235	PREDICTED: 6 7-dimethyl-8-ribityllumazine synthase chloroplastic [Cicer arietinum].
974	19328	Pp3c14_18645V3.1.p	2.49	185.9	2224000	2113000	2671000	2701000	2044000	2914000	1.00	0.95	1.20	1.21	0.92	1.31	2336000	2553000	1.00	1.09	18	7	7	iTRAQ 8plex (K N-term)	46904	PREDICTED: eukaryotic translation initiation factor 3 subunit M [Sesamum indicum].
974	19329	Pp3c14_18640V3.1.p	2.49	185.9	2224000	2113000	2671000	2701000	2044000	2914000	1.00	0.95	1.20	1.21	0.92	1.31	2336000	2553000	1.00	1.09	18	7	7	iTRAQ 8plex (K N-term)	46904	unknown [Picea sitchensis].
863	19645	Pp3c4_29460V3.1.p	16.95	185.8	2108000	2036000	2174000	2608000	2788000	2423000	1.00	0.97	1.03	1.24	1.32	1.15	2106000	2606000	1.00	1.24	18	7	5	iTRAQ 8plex (K N-term)	41127	hypothetical protein CISIN_1g015722mg [Citrus sinensis].
701	20365	Pp3c11_2540V3.1.p	0.54	185.74	7344000	8303000	7521000	8261000	7874000	7234000	1.00	1.13	1.02	1.12	1.07	0.99	7723000	7790000	1.00	1.01	31	7	7	iTRAQ 8plex (K N-term)	16394	PREDICTED: 40S ribosomal protein S17 [Amborella trichopoda].
701	20366	Pp3c7_21070V3.1.p	0.54	185.74	7344000	8303000	7521000	8261000	7874000	7234000	1.00	1.13	1.02	1.12	1.07	0.99	7723000	7790000	1.00	1.01	31	7	7	iTRAQ 8plex (K N-term)	16424	unknown [Picea sitchensis].
701	20367	Pp3c2_34780V3.1.p	0.54	185.74	7344000	8303000	7521000	8261000	7874000	7234000	1.00	1.13	1.02	1.12	1.07	0.99	7723000	7790000	1.00	1.01	31	7	7	iTRAQ 8plex (K N-term)	16365	PREDICTED: 40S ribosomal protein S17 [Sesamum indicum].
701	20368	Pp3c11_2530V3.1.p	0.54	185.74	7344000	8303000	7521000	8261000	7874000	7234000	1.00	1.13	1.02	1.12	1.07	0.99	7723000	7790000	1.00	1.01	31	7	7	iTRAQ 8plex (K N-term)	16394	unknown [Picea sitchensis].
701	20369	Pp3c7_21140V3.1.p	0.54	185.74	7344000	8303000	7521000	8261000	7874000	7234000	1.00	1.13	1.02	1.12	1.07	0.99	7723000	7790000	1.00	1.01	31	7	7	iTRAQ 8plex (K N-term)	16424	PREDICTED: 40S ribosomal protein S17 [Sesamum indicum].
782	19602	Pp3c4_20210V3.1.p	1.69	185.67	279500	263300	295600	387500	242700	283300	1.00	0.94	1.06	1.39	0.87	1.01	280100	305000	1.00	1.09	7	7	2	iTRAQ 8plex (K N-term)	43210	pyruvate dehydrogenase E1 component subunit alpha-1 mitochondrial [Brassica rapa].
961	20437	Pp3c16_22430V3.1.p	1.64	185.59	310100	299500	372100	312500	281700	348400	1.00	0.97	1.20	1.01	0.91	1.12	327200	314200	1.00	0.96	8	5	1	iTRAQ 8plex (K N-term)	16258	PREDICTED: 60S ribosomal protein L27a-3 [Eucalyptus grandis].
961	20438	Pp3c25_13260V3.1.p	1.64	185.59	310100	299500	372100	312500	281700	348400	1.00	0.97	1.20	1.01	0.91	1.12	327200	314200	1.00	0.96	8	5	1	iTRAQ 8plex (K N-term)	16274	PREDICTED: 60S ribosomal protein L27a-3 [Amborella trichopoda].
845	19210	Pp3c8_24280V3.1.p	2.03	185.51	2415000	2287000	2540000	2682000	2215000	2640000	1.00	0.95	1.05	1.11	0.92	1.09	2414000	2512000	1.00	1.04	19	8	7	iTRAQ 8plex (K N-term)	54705	PREDICTED: formamidopyrimidine-DNA glycosylase isoform X2 [Vitis vinifera].
1373	19889	Pp3c1_20700V3.1.p	0.03	185.3	1411000	1448000	1587000	1362000	1306000	1830000	1.00	1.03	1.12	0.97	0.93	1.30	1482000	1499000	1.00	1.01	33	6	6	iTRAQ 8plex (K N-term)	25128	Heme-binding protein 2 partial [Opisthocomus hoazin].
1446	19946	Pp3c9_23630V3.1.p	0.69	185.3	1984000	1872000	2184000	1979000	1779000	2200000	1.00	0.94	1.10	1.00	0.90	1.11	2013000	1986000	1.00	0.99	45	5	5	iTRAQ 8plex (K N-term)	17615	unknown [Picea sitchensis].
1170	19663	Pp3c1_5570V3.1.p	1.94	185.25	3196000	2999000	2740000	4386000	2908000	2664000	1.00	0.94	0.86	1.37	0.91	0.83	2978000	3319000	1.00	1.11	22	6	6	iTRAQ 8plex (K N-term)	38787	hypothetical protein SELMODRAFT_156357 [Selaginella moellendorffii].
1159	19620	Pp3c1_42950V3.1.p	1.75	185.19	3786000	3808000	3367000	4261000	3537000	3566000	1.00	1.01	0.89	1.13	0.93	0.94	3654000	3788000	1.00	1.04	26	6	6	iTRAQ 8plex (K N-term)	32202	PAP fibrillin [Synechococcus sp. PCC 7502].
892	19555	Pp3c3_29520V3.1.p	10.9	184.82	3311000	3157000	2428000	2187000	2223000	2084000	1.00	0.95	0.73	0.66	0.67	0.63	2965000	2165000	1.00	0.73	28	8	6	iTRAQ 8plex (K N-term)	24227	plant Late Embryo Abundant (LEA) related [Caenorhabditis elegans].
785	19906	Pp3c27_2780V3.1.p	3.88	184.79	1127000	1277000	1097000	1237000	1238000	1193000	1.00	1.13	0.97	1.10	1.10	1.06	1167000	1222000	1.00	1.05	6	7	1	iTRAQ 8plex (K N-term)	15888	PREDICTED: 40S ribosomal protein S19-3 [Populus euphratica].
1131	19462	Pp3c3_6980V3.1.p	2.29	184.66	2137000	2178000	2795000	2411000	2363000	2720000	1.00	1.02	1.31	1.13	1.11	1.27	2370000	2498000	1.00	1.05	9	8	8	iTRAQ 8plex (K N-term)	90431	PREDICTED: cell division cycle protein 48 homolog [Eucalyptus grandis].
1119	20071	Pp3c13_8420V3.1.p	0.65	184.47	2987000	2739000	2890000	3531000	2582000	2748000	1.00	0.92	0.97	1.18	0.86	0.92	2872000	2955000	1.00	1.03	44	6	6	iTRAQ 8plex (K N-term)	18087	hypothetical protein [Rubidibacter lacunae].
1307	20700	Pp3c6_16720V3.1.p	0.56	184.37	3732000	3733000	2467000	3481000	3484000	2608000	1.00	1.00	0.66	0.93	0.93	0.70	3310000	3191000	1.00	0.96	47	5	5	iTRAQ 8plex (K N-term)	14808	PREDICTED: ubiquitin-fold modifier 1 [Cicer arietinum].
1671	20250	Pp3c22_13980V3.1.p	0.85	184.33	1223000	1087000	1161000	1208000	1101000	1199000	1.00	0.89	0.95	0.99	0.90	0.98	1157000	1169000	1.00	1.01	16	4	4	iTRAQ 8plex (K N-term)	39164	PREDICTED: prostaglandin E synthase 2-like [Malus domestica].
1282	19614	Pp3c20_18180V3.1.p	3.79	184.19	524200	465700	590000	478300	428200	541800	1.00	0.89	1.13	0.91	0.82	1.03	526600	482700	1.00	0.92	12	7	2	iTRAQ 8plex (K N-term)	24601	PREDICTED: proteasome subunit beta type-2-B [Nelumbo nucifera].
1304	20664	Pp3c9_19800V3.1.p	3.35	184.18	1124000	1183000	1091000	2072000	1113000	1106000	1.00	1.05	0.97	1.84	0.99	0.98	1132000	1430000	1.00	1.26	17	5	4	iTRAQ 8plex (K N-term)	23774	hypothetical protein SORBIDRAFT_04g027550 [Sorghum bicolor].
888	19025	Pp3c7_20320V3.1.p	1.73	184.17	341100	340300	461600	498400	327900	407500	1.00	1.00	1.35	1.46	0.96	1.19	381000	411300	1.00	1.08	6	9	3	iTRAQ 8plex (K N-term)	56912	PREDICTED: glucose-1-phosphate adenylyltransferase small subunit 2 chloroplastic [Gossypium raimondii].
1288	19834	Pp3c20_17010V3.1.p	2.78	183.83	8662000	10040000	4696000	4074000	8250000	6361000	1.00	1.16	0.54	0.47	0.95	0.73	7799000	6229000	1.00	0.8	29	6	6	iTRAQ 8plex (K N-term)	26905	Chromosome-associated kinesin KIF4 [Gossypium arboreum].
768	19035	Pp3c20_16550V3.1.p	1.82	183.31	2681000	2598000	2797000	2874000	2530000	2874000	1.00	0.97	1.04	1.07	0.94	1.07	2692000	2759000	1.00	1.03	18	9	9	iTRAQ 8plex (K N-term)	57986	PREDICTED: coatomer subunit delta-like [Solanum lycopersicum].
1033	20113	Pp3c5_22560V3.1.p	7.94	183.28	7155000	6969000	4625000	4458000	5189000	4115000	1.00	0.97	0.65	0.62	0.73	0.58	6249000	4588000	1.00	0.73	27	5	4	iTRAQ 8plex (K N-term)	18896	hypothetical protein M569_09464 partial [Genlisea aurea].
1331	20407	Pp3c11_15530V3.1.p	12.73	183.05	6901000	7317000	8634000	5987000	6252000	5664000	1.00	1.06	1.25	0.87	0.91	0.82	7617000	5968000	1.00	0.78	21	4	4	iTRAQ 8plex (K N-term)	25516	PREDICTED: apolipoprotein D-like [Lingula anatina].
1144	19400	Pp3c3_24780V3.1.p	0.57	183.01	2877000	2865000	2848000	3084000	2651000	2941000	1.00	1.00	0.99	1.07	0.92	1.02	2863000	2892000	1.00	1.01	22	7	7	iTRAQ 8plex (K N-term)	41081	hypothetical protein RMATCC62417_14833 [Rhizopus microsporus].
1584	19849	Pp3c7_4940V3.1.p	2.58	182.94	1252000	1179000	1408000	1340000	1218000	1478000	1.00	0.94	1.13	1.07	0.97	1.18	1280000	1345000	1.00	1.05	21	5	5	iTRAQ 8plex (K N-term)	35017	PREDICTED: L-galactose dehydrogenase [Nelumbo nucifera].
1022	19146	Pp3c9_950V3.1.p	1.83	182.84	529600	497400	598600	389200	462900	674800	1.00	0.94	1.13	0.73	0.87	1.27	541800	509000	1.00	0.94	2	8	1	iTRAQ 8plex (K N-term)	49228	PREDICTED: eukaryotic peptide chain release factor subunit 1-3-like [Glycine max].
1206	21676	Pp3c7_6560V3.1.p	2.97	182.82	4616000	5025000	3846000	3510000	4415000	4497000	1.00	1.09	0.83	0.76	0.96	0.97	4496000	4141000	1.00	0.92	29	3	3	iTRAQ 8plex (K N-term); Oxidation (M)	14838	PREDICTED: glycine-rich RNA-binding protein GRP1A-like [Tarenaya hassleriana].
1621	20733	Pp3c17_16820V3.1.p	4.07	182.82	222700	224700	217800	265500	215200	232800	1.00	1.01	0.98	1.19	0.97	1.05	221700	237800	1.00	1.07	3	3	1	iTRAQ 8plex (K N-term)	34023	PREDICTED: ATP-dependent Clp protease proteolytic subunit 3 chloroplastic [Nelumbo nucifera].
755	19635	Pp3c3_24040V3.1.p	2.77	182.52	1444000	1100000	937000	908100	793600	1352000	1.00	0.76	0.65	0.63	0.55	0.94	1160000	1018000	1.00	0.88	5	7	2	iTRAQ 8plex (K N-term)	52410	hypothetical protein CICLE_v10031744mg [Citrus clementina].
1460	20177	Pp3c13_4090V3.1.p	1.76	182.48	2182000	1965000	2141000	2518000	1838000	1625000	1.00	0.90	0.98	1.15	0.84	0.75	2096000	1994000	1.00	0.95	51	4	4	iTRAQ 8plex (K N-term)	12323	unknown [Picea sitchensis].
1793	21688	Pp3c23_16920V3.1.p	0.64	182.26	1114000	1173000	1084000	1525000	1029000	980300	1.00	1.05	0.97	1.37	0.92	0.88	1124000	1178000	1.00	1.05	26	3	3	iTRAQ 8plex (K N-term)	13775	hypothetical protein SELMODRAFT_412375 [Selaginella moellendorffii].
1559	20184	Pp3c6_10350V3.1.p	0.06	182.26	2660000	2461000	2101000	2791000	2510000	1947000	1.00	0.93	0.79	1.05	0.94	0.73	2407000	2416000	1.00	1	22	4	4	iTRAQ 8plex (K N-term)	25928	Pp3c6_10350V3.1.p
1108	19867	Pp3c14_14790V3.1.p	2.67	182.25	3468000	3434000	3725000	3975000	3585000	3446000	1.00	0.99	1.07	1.15	1.03	0.99	3542000	3668000	1.00	1.04	21	7	7	iTRAQ 8plex (K N-term)	33627	CAX-interacting protein 2 [Theobroma cacao].
971	20107	Pp3c21_3680V3.1.p	1.72	182.13	2264000	2006000	2291000	2317000	1879000	2880000	1.00	0.89	1.01	1.02	0.83	1.27	2187000	2359000	1.00	1.08	15	6	3	iTRAQ 8plex (K N-term)	19066	na
998	19484	Pp3c23_920V3.1.p	3.81	181.99	1787000	1730000	1780000	1805000	1735000	2123000	1.00	0.97	1.00	1.01	0.97	1.19	1766000	1888000	1.00	1.07	19	7	7	iTRAQ 8plex (K N-term)	43274	hypothetical protein AALP_AA2G187200 [Arabis alpina].
1214	19930	Pp3c10_12890V3.1.p	1.8	181.94	1885000	1685000	4886000	4150000	2961000	2207000	1.00	0.89	2.59	2.20	1.57	1.17	2819000	3106000	1.00	1.1	6	7	2	iTRAQ 8plex (K N-term)	47344	PREDICTED: branched-chain-amino-acid aminotransferase 3 chloroplastic isoform X1 [Camelina sativa].
904	19369	Pp3c23_18430V3.1.p	0.85	181.81	3748000	4098000	3673000	4113000	3839000	3407000	1.00	1.09	0.98	1.10	1.02	0.91	3884000	3811000	1.00	0.98	39	6	6	iTRAQ 8plex (K N-term)	26486	PREDICTED: elongation factor P-like isoform X1 [Brassica napus].
1255	19989	Pp3c4_3720V3.1.p	0.3	181.64	3533000	3979000	4060000	3404000	3890000	4222000	1.00	1.13	1.15	0.96	1.10	1.19	3857000	3839000	1.00	1	24	5	5	iTRAQ 8plex (K N-term)	28921	PREDICTED: uncharacterized protein LOC104724229 [Camelina sativa].
1771	20706	Pp3c20_23090V3.1.p	1.17	181.49	1819000	1767000	1807000	1931000	1700000	1689000	1.00	0.97	0.99	1.06	0.94	0.93	1797000	1774000	1.00	0.99	29	4	4	iTRAQ 8plex (K N-term)	18853	na
1622	20752	Pp3c20_23430V3.1.p	1.95	181.37	1274000	1119000	1280000	1589000	1456000	1002000	1.00	0.88	1.00	1.25	1.14	0.79	1225000	1349000	1.00	1.1	16	4	4	iTRAQ 8plex (K N-term)	28641	na
1320	4459	PhpapaCp066	1.53	181.31	1851000	1901000	3068000	2301000	1835000	3470000	1.00	1.03	1.66	1.24	0.99	1.87	2273000	2535000	1.00	1.12	44	5	5	iTRAQ 8plex (K N-term)	15578	NP_904229.1 rpl16 ribosomal protein L16
937	19137	Pp3c16_590V3.1.p	0.02	181.3	2168000	2032000	2347000	1914000	1965000	2741000	1.00	0.94	1.08	0.88	0.91	1.26	2182000	2206000	1.00	1.01	10	7	5	iTRAQ 8plex (K N-term)	63143	PREDICTED: uncharacterized protein LOC104822090 isoform X2 [Tarenaya hassleriana].
1023	19290	Pp3c26_1110V3.1.p	4.83	181.21	384400	417200	427300	412700	389300	345100	1.00	1.09	1.11	1.07	1.01	0.90	409600	382400	1.00	0.93	3	8	1	iTRAQ 8plex (K N-term)	49225	PREDICTED: eukaryotic peptide chain release factor subunit 1-3 [Gossypium raimondii].
1242	19943	Pp3c11_11040V3.1.p	0.43	180.98	968300	887700	1039000	805200	854100	1396000	1.00	0.92	1.07	0.83	0.88	1.44	965000	1019000	1.00	1.06	12	5	4	iTRAQ 8plex (K N-term)	49251	serpin-N3.2 [Triticum aestivum].
1156	19310	Pp3c6_15290V3.1.p	3.34	180.87	1813000	1663000	2159000	2338000	1690000	2257000	1.00	0.92	1.19	1.29	0.93	1.24	1878000	2095000	1.00	1.12	13	8	8	iTRAQ 8plex (K N-term)	91258	oligopeptidase B [Capsicum annuum].
933	19177	Pp3c3_21910V3.1.p	0.02	180.82	5695000	5202000	5331000	5805000	5479000	4961000	1.00	0.91	0.94	1.02	0.96	0.87	5409000	5415000	1.00	1	15	7	7	iTRAQ 8plex (K N-term)	52973	PREDICTED: flotillin-like protein 4 [Gossypium raimondii].
921	19123	Pp3c15_3990V3.1.p	1.61	180.52	2861000	2671000	3457000	2415000	2618000	3500000	1.00	0.93	1.21	0.84	0.92	1.22	2996000	2844000	1.00	0.95	25	9	9	iTRAQ 8plex (K N-term)	35837	PREDICTED: probable voltage-gated potassium channel subunit beta [Brachypodium distachyon].
1436	20677	Pp3c3_7440V3.1.p	0.75	180.32	1624000	1760000	1588000	1797000	1777000	1487000	1.00	1.08	0.98	1.11	1.09	0.92	1657000	1687000	1.00	1.02	18	3	3	iTRAQ 8plex (K N-term)	23976	PREDICTED: glutaredoxin-C5 chloroplastic [Fragaria vesca subsp. vesca].
1266	19840	Pp3c2_9920V3.1.p	3.01	180.24	1319000	1258000	1373000	1563000	1155000	1665000	1.00	0.95	1.04	1.19	0.88	1.26	1317000	1461000	1.00	1.11	18	6	5	iTRAQ 8plex (K N-term)	43098	PREDICTED: glutathione S-transferase TCHQD [Brachypodium distachyon].
1464	20226	Pp3c2_18600V3.1.p	1.09	180.19	1640000	1574000	1323000	1449000	1466000	1742000	1.00	0.96	0.81	0.88	0.89	1.06	1512000	1552000	1.00	1.03	16	4	4	iTRAQ 8plex (K N-term)	36035	PREDICTED: uncharacterized protein ycf37 isoform X1 [Cucumis melo].
731	19973	Pp3c4_17780V3.1.p	0.38	180.18	245900	261100	371500	342900	256300	257100	1.00	1.06	1.51	1.39	1.04	1.05	292800	285400	1.00	0.97	8	8	1	iTRAQ 8plex (K N-term)	21005	60S ribosomal protein L26-2 [Zostera marina].
1594	20379	Pp3c1_13830V3.1.p	0.53	180	3251000	3071000	3032000	3681000	2786000	3075000	1.00	0.94	0.93	1.13	0.86	0.95	3118000	3180000	1.00	1.02	20	4	4	Carbamidomethylation; iTRAQ 8plex (K N-term)	25138	Bacterial lipocalin (macronuclear) [Oxytricha trifallax].
936	19570	Pp3c20_4940V3.1.p	7.11	179.97	2078000	2163000	2877000	2080000	1794000	1952000	1.00	1.04	1.38	1.00	0.86	0.94	2373000	1942000	1.00	0.82	24	7	5	iTRAQ 8plex (K N-term)	33030	PREDICTED: uncharacterized protein LOC104587276 [Nelumbo nucifera].
1289	19992	Pp3c11_2100V3.1.p	1.97	179.97	1585000	1463000	1494000	1744000	1371000	1638000	1.00	0.92	0.94	1.10	0.87	1.03	1514000	1584000	1.00	1.05	28	6	6	iTRAQ 8plex (K N-term)	34599	hypothetical protein CISIN_1g021854mg [Citrus sinensis].
1198	19955	Pp3c13_2360V3.1.p	3.75	179.92	751300	824000	848200	828400	826600	857000	1.00	1.10	1.13	1.10	1.10	1.14	807800	837300	1.00	1.04	5	6	1	iTRAQ 8plex (K N-term)	18718	60S ribosomal protein L21 [Populus trichocarpa].
1155	19266	Pp3c17_16260V3.1.p	0.51	179.91	1760000	1647000	2414000	1837000	1869000	2162000	1.00	0.94	1.37	1.04	1.06	1.23	1940000	1956000	1.00	1.01	8	7	7	iTRAQ 8plex (K N-term)	103181	PREDICTED: probable linoleate 9S-lipoxygenase 5 [Nicotiana sylvestris].
1543	19920	Pp3c2_28550V3.1.p	2.35	179.77	1572000	1491000	1439000	1350000	1466000	1558000	1.00	0.95	0.92	0.86	0.93	0.99	1500000	1458000	1.00	0.97	21	5	5	iTRAQ 8plex (K N-term)	39295	BnaA07g12540D [Brassica napus].
854	20115	Pp3c20_16950V3.1.p	0.56	179.45	3547000	3714000	4111000	3708000	3552000	4255000	1.00	1.05	1.16	1.05	1.00	1.20	3791000	3838000	1.00	1.01	28	6	6	iTRAQ 8plex (K N-term)	24458	PREDICTED: 50S ribosomal protein L19 chloroplastic-like partial [Elaeis guineensis].
1548	20282	Pp3c24_18220V3.1.p	0.58	179.17	268200	332700	283600	470900	349800	179500	1.00	1.24	1.06	1.76	1.30	0.67	294800	333400	1.00	1.13	5	4	1	iTRAQ 8plex (K N-term)	22562	40S ribosomal S7-like protein [Medicago truncatula].
1172	19927	Pp3c13_12040V3.1.p	0.39	178.97	1741000	1660000	2260000	2709000	1566000	1651000	1.00	0.95	1.30	1.56	0.90	0.95	1887000	1975000	1.00	1.05	31	6	6	iTRAQ 8plex (K N-term)	21444	PREDICTED: prostamide/prostaglandin F synthase [Larimichthys crocea].
1231	20592	Pp3c26_13290V3.1.p	0.03	178.91	296800	251200	234400	322600	252100	215900	1.00	0.85	0.79	1.09	0.85	0.73	260800	263500	1.00	1.01	14	4	1	iTRAQ 8plex (K N-term)	22250	hypothetical protein AALP_AA6G108600 [Arabis alpina].
1043	19262	Pp3c16_5220V3.1.p	0.24	178.43	2433000	2446000	3393000	2766000	2304000	3275000	1.00	1.01	1.39	1.14	0.95	1.35	2757000	2781000	1.00	1.01	16	8	8	iTRAQ 8plex (K N-term)	64871	hypothetical protein POPTR_0015s10500g [Populus trichocarpa].
1017	20776	Pp3c16_2540V3.1.p	0.99	178.41	6530000	7263000	4871000	7395000	6815000	5233000	1.00	1.11	0.75	1.13	1.04	0.80	6221000	6481000	1.00	1.04	19	4	3	iTRAQ 8plex (K N-term)	19713	Pp3c16_2540V3.1.p
702	20697	Pp3c14_2790V3.1.p	10.07	178.34	12650000	12120000	8612000	7953000	9152000	6597000	1.00	0.96	0.68	0.63	0.72	0.52	11130000	7901000	1.00	0.71	29	6	6	iTRAQ 8plex (K N-term)	13889	Pp3c14_2790V3.1.p
1389	20025	Pp3c27_4730V3.1.p	1.18	178.17	679200	789500	891900	727900	572900	967700	1.00	1.16	1.31	1.07	0.84	1.42	786900	756200	1.00	0.96	14	5	3	iTRAQ 8plex (K N-term)	39304	PREDICTED: translocase of chloroplast 34 chloroplastic-like [Elaeis guineensis].
1223	20345	Pp3c19_4103V3.1.p	2.73	178.13	3578000	3456000	3071000	4274000	3160000	3475000	1.00	0.97	0.86	1.19	0.88	0.97	3369000	3636000	1.00	1.08	48	4	4	iTRAQ 8plex (K N-term)	12120	hypothetical protein ZEAMMB73_001069 partial [Zea mays].
1223	20346	Pp3c19_4100V3.1.p	2.73	178.13	3578000	3456000	3071000	4274000	3160000	3475000	1.00	0.97	0.86	1.19	0.88	0.97	3369000	3636000	1.00	1.08	48	4	4	iTRAQ 8plex (K N-term)	12120	hypothetical protein SELMODRAFT_415236 [Selaginella moellendorffii].
1223	20347	Pp3c19_4053V3.1.p	2.73	178.13	3578000	3456000	3071000	4274000	3160000	3475000	1.00	0.97	0.86	1.19	0.88	0.97	3369000	3636000	1.00	1.08	48	4	4	iTRAQ 8plex (K N-term)	12120	PREDICTED: protein SPIRAL1-like 1-like [Solanum tuberosum].
1085	19707	Pp3c21_1470V3.1.p	4.55	178.11	3087000	2893000	3033000	3502000	2809000	3984000	1.00	0.94	0.98	1.13	0.91	1.29	3004000	3432000	1.00	1.14	25	7	7	iTRAQ 8plex (K N-term)	37270	na
1201	20079	Pp3c20_860V3.1.p	0	177.96	1791000	1861000	2379000	1827000	1572000	2767000	1.00	1.04	1.33	1.02	0.88	1.54	2011000	2055000	1.00	1.02	24	6	3	iTRAQ 8plex (K N-term)	15431	PREDICTED: 60S ribosomal protein L14-1-like [Brachypodium distachyon].
1308	20492	Pp3c4_6610V3.1.p	0.42	177.79	81920	83200	60180	100000	76670	48950	1.00	1.02	0.73	1.22	0.94	0.60	75100	75220	1.00	1	8	4	1	iTRAQ 8plex (K N-term)	16642	hypothetical protein SOVF_012230 [Spinacia oleracea].
1013	20165	Pp3c27_120V3.1.p	0.09	177.76	5429000	5459000	5342000	4502000	5568000	6261000	1.00	1.01	0.98	0.83	1.03	1.15	5410000	5444000	1.00	1.01	25	6	6	Carbamidomethylation; iTRAQ 8plex (K N-term)	21798	unnamed protein product [Coffea canephora].
1360	19626	Pp3c16_18350V3.1.p	1.46	177.46	1132000	1147000	1019000	942600	1268000	978200	1.00	1.01	0.90	0.83	1.12	0.86	1099000	1063000	1.00	0.97	7	5	2	iTRAQ 8plex (K N-term)	37829	hypothetical protein OsJ_11978 [Oryza sativa Japonica Group].
1065	19699	Pp3c14_22920V3.1.p	2	177.34	2759000	2663000	3376000	2809000	2780000	3942000	1.00	0.97	1.22	1.02	1.01	1.43	2932000	3177000	1.00	1.08	30	8	8	iTRAQ 8plex (K N-term)	24286	RecName: Full=60S ribosomal protein L15-1.
1065	19700	Pp3c20_2640V3.1.p	2	177.34	2759000	2663000	3376000	2809000	2780000	3942000	1.00	0.97	1.22	1.02	1.01	1.43	2932000	3177000	1.00	1.08	30	8	8	iTRAQ 8plex (K N-term)	24286	RecName: Full=60S ribosomal protein L15-1.
1065	19701	Pp3c2_5780V3.1.p	2	177.34	2759000	2663000	3376000	2809000	2780000	3942000	1.00	0.97	1.22	1.02	1.01	1.43	2932000	3177000	1.00	1.08	30	8	8	iTRAQ 8plex (K N-term)	24286	PREDICTED: 60S ribosomal protein L15-1-like [Musa acuminata subsp. malaccensis].
1065	19634	Pp3c1_37420V3.1.p	2	177.34	2759000	2663000	3376000	2809000	2780000	3942000	1.00	0.97	1.22	1.02	1.01	1.43	2932000	3177000	1.00	1.08	26	8	8	iTRAQ 8plex (K N-term)	27558	RecName: Full=60S ribosomal protein L15-1.
1420	20155	Pp3c16_11320V3.1.p	6.41	177.21	1937000	1982000	2041000	2008000	1596000	1739000	1.00	1.02	1.05	1.04	0.82	0.90	1987000	1781000	1.00	0.9	7	5	5	iTRAQ 8plex (K N-term)	76109	PREDICTED: alpha-L-arabinofuranosidase 1-like isoform X2 [Phoenix dactylifera].
1437	20252	Pp3c13_20600V3.1.p	1.01	177.16	1657000	1798000	1523000	1760000	1724000	1384000	1.00	1.08	0.92	1.06	1.04	0.84	1659000	1623000	1.00	0.98	25	3	3	iTRAQ 8plex (K N-term)	22675	hypothetical protein PHAVU_010G001800g [Phaseolus vulgaris].
1413	20189	Pp3c16_13640V3.1.p	1.43	176.95	1366000	1626000	1855000	1069000	1609000	1905000	1.00	1.19	1.36	0.78	1.18	1.39	1615000	1528000	1.00	0.95	36	6	6	iTRAQ 8plex (K N-term)	14939	PREDICTED: 60S ribosomal protein L23 [Fragaria vesca subsp. vesca].
1413	20190	Pp3c8_12080V3.1.p	1.43	176.95	1366000	1626000	1855000	1069000	1609000	1905000	1.00	1.19	1.36	0.78	1.18	1.39	1615000	1528000	1.00	0.95	36	6	6	iTRAQ 8plex (K N-term)	14923	PREDICTED: 60S ribosomal protein L23 [Nicotiana tomentosiformis].
1413	20191	Pp3c23_4520V3.1.p	1.43	176.95	1366000	1626000	1855000	1069000	1609000	1905000	1.00	1.19	1.36	0.78	1.18	1.39	1615000	1528000	1.00	0.95	36	6	6	iTRAQ 8plex (K N-term)	14985	hypothetical protein SELMODRAFT_165708 [Selaginella moellendorffii].
1413	20192	Pp3c8_16130V3.1.p	1.43	176.95	1366000	1626000	1855000	1069000	1609000	1905000	1.00	1.19	1.36	0.78	1.18	1.39	1615000	1528000	1.00	0.95	36	6	6	iTRAQ 8plex (K N-term)	14939	Os02g0814700 [Oryza sativa Japonica Group].
1413	20193	Pp3c27_860V3.1.p	1.43	176.95	1366000	1626000	1855000	1069000	1609000	1905000	1.00	1.19	1.36	0.78	1.18	1.39	1615000	1528000	1.00	0.95	36	6	6	iTRAQ 8plex (K N-term)	14939	hypothetical protein SORBIDRAFT_01g019770 [Sorghum bicolor].
1413	20194	Pp3c24_8570V3.1.p	1.43	176.95	1366000	1626000	1855000	1069000	1609000	1905000	1.00	1.19	1.36	0.78	1.18	1.39	1615000	1528000	1.00	0.95	36	6	6	iTRAQ 8plex (K N-term)	14939	60S ribosomal protein L23 [Aegilops tauschii].
1413	20053	Pp3c8_12060V3.1.p	1.43	176.95	1366000	1626000	1855000	1069000	1609000	1905000	1.00	1.19	1.36	0.78	1.18	1.39	1615000	1528000	1.00	0.95	12	6	6	iTRAQ 8plex (K N-term)	47718	PREDICTED: 60S ribosomal protein L23-like [Brassica rapa].
1227	20199	Pp3c13_5300V3.1.p	5.13	176.76	2036000	1870000	1974000	1585000	1691000	2049000	1.00	0.92	0.97	0.78	0.83	1.01	1960000	1775000	1.00	0.91	22	5	5	iTRAQ 8plex (K N-term)	26766	PREDICTED: photosynthetic NDH subunit of lumenal location 5 chloroplastic [Erythranthe guttata].
883	18963	Pp3c1_11190V3.1.p	7.5	176.7	3376000	3265000	3580000	3011000	3077000	3393000	1.00	0.97	1.06	0.89	0.91	1.01	3407000	3160000	1.00	0.93	34	11	11	iTRAQ 8plex (K N-term)	40388	hypothetical protein SELMODRAFT_441307 [Selaginella moellendorffii].
1414	20055	Pp3c4_6722V3.1.p	5.28	176.67	2201000	2524000	2524000	4659000	2504000	2716000	1.00	1.15	1.15	2.12	1.14	1.23	2416000	3293000	1.00	1.36	8	5	3	iTRAQ 8plex (K N-term)	58220	PREDICTED: ubiquitin domain-containing protein DSK2b-like [Nicotiana tomentosiformis].
1414	20056	Pp3c4_6720V3.1.p	5.28	176.67	2201000	2524000	2524000	4659000	2504000	2716000	1.00	1.15	1.15	2.12	1.14	1.23	2416000	3293000	1.00	1.36	8	5	3	iTRAQ 8plex (K N-term)	58220	PREDICTED: ubiquitin domain-containing protein DSK2b-like isoform X1 [Nicotiana tomentosiformis].
1725	20726	Pp3c6_23090V3.1.p	1.19	176.58	1100000	1066000	872600	1191000	983100	963600	1.00	0.97	0.79	1.08	0.89	0.88	1013000	1046000	1.00	1.03	14	3	3	iTRAQ 8plex (K N-term)	26958	PREDICTED: thylakoid lumenal 17.9 kDa protein chloroplastic [Nicotiana sylvestris].
787	19994	Pp3c12_7610V3.1.p	2.68	176.15	2699000	3085000	3413000	2514000	2838000	3252000	1.00	1.14	1.26	0.93	1.05	1.20	3066000	2869000	1.00	0.94	33	4	4	iTRAQ 8plex (K N-term)	14976	PREDICTED: histone H2B.3 [Erythranthe guttata].
787	19923	Pp3c17_15780V3.1.p	2.68	176.15	2699000	3085000	3413000	2514000	2838000	3252000	1.00	1.14	1.26	0.93	1.05	1.20	3066000	2869000	1.00	0.94	33	4	4	iTRAQ 8plex (K N-term)	15246	pHTB-mRFP fusion protein [Moss transformation vector PpHTB-mRFP].
787	20088	Pp3c17_15750V3.1.p	2.68	176.15	2699000	3085000	3413000	2514000	2838000	3252000	1.00	1.14	1.26	0.93	1.05	1.20	3066000	2869000	1.00	0.94	33	4	4	iTRAQ 8plex (K N-term)	15047	Histone superfamily protein [Theobroma cacao].
787	20083	Pp3c26_6060V3.1.p	2.68	176.15	2699000	3085000	3413000	2514000	2838000	3252000	1.00	1.14	1.26	0.93	1.05	1.20	3066000	2869000	1.00	0.94	34	4	4	iTRAQ 8plex (K N-term)	14804	hypothetical protein POPTR_0008s03050g [Populus trichocarpa].
787	20086	Pp3c6_27740V3.1.p	2.68	176.15	2699000	3085000	3413000	2514000	2838000	3252000	1.00	1.14	1.26	0.93	1.05	1.20	3066000	2869000	1.00	0.94	33	4	4	iTRAQ 8plex (K N-term)	15094	PREDICTED: histone H2B.3 [Glycine max].
787	20087	Pp3c17_15800V3.1.p	2.68	176.15	2699000	3085000	3413000	2514000	2838000	3252000	1.00	1.14	1.26	0.93	1.05	1.20	3066000	2869000	1.00	0.94	33	4	4	iTRAQ 8plex (K N-term)	15051	RecName: Full=Histone H2B.3; AltName: Full=LeH2B-3.
787	20084	Pp3c13_23540V3.1.p	2.68	176.15	2699000	3085000	3413000	2514000	2838000	3252000	1.00	1.14	1.26	0.93	1.05	1.20	3066000	2869000	1.00	0.94	34	4	4	iTRAQ 8plex (K N-term)	14896	histone H2A 6 [Medicago truncatula].
787	19890	Pp3c4_20250V3.1.p	2.68	176.15	2699000	3085000	3413000	2514000	2838000	3252000	1.00	1.14	1.26	0.93	1.05	1.20	3066000	2869000	1.00	0.94	33	4	4	iTRAQ 8plex (K N-term)	14994	hypothetical protein POPTR_0008s03050g [Populus trichocarpa].
787	20085	Pp3c14_21050V3.1.p	2.68	176.15	2699000	3085000	3413000	2514000	2838000	3252000	1.00	1.14	1.26	0.93	1.05	1.20	3066000	2869000	1.00	0.94	33	4	4	iTRAQ 8plex (K N-term)	14991	hypothetical protein SELMODRAFT_182308 [Selaginella moellendorffii].
876	19357	Pp3c12_16410V3.1.p	1.76	176.07	3316000	3220000	2860000	3784000	3010000	3035000	1.00	0.97	0.86	1.14	0.91	0.92	3132000	3277000	1.00	1.05	36	8	8	iTRAQ 8plex (K N-term)	30688	hypothetical protein SELMODRAFT_48536 partial [Selaginella moellendorffii].
872	19251	Pp3c12_25000V3.1.p	1.76	175.93	624300	673300	820800	801300	626200	809700	1.00	1.08	1.31	1.28	1.00	1.30	706200	745800	1.00	1.06	12	8	3	iTRAQ 8plex (K N-term)	32904	PREDICTED: mitochondrial dicarboxylate/tricarboxylate transporter DTC [Pyrus x bretschneideri].
823	19401	Pp3c6_9410V3.1.p	0.14	175.88	5172000	5313000	5709000	4450000	6084000	5717000	1.00	1.03	1.10	0.86	1.18	1.11	5398000	5417000	1.00	1	33	8	8	iTRAQ 8plex (K N-term)	27960	vacuolar ATP synthase subunit D putative [Medicago truncatula].
1556	20300	Pp3c7_19790V3.1.p	2.51	175.77	1485000	1305000	1304000	1864000	1322000	1313000	1.00	0.88	0.88	1.26	0.89	0.88	1365000	1500000	1.00	1.1	19	4	4	iTRAQ 8plex (K N-term)	31894	Fe superoxide dismutase [Isoetes sinensis].
1000	19618	Pp3c15_5860V3.1.p	1.02	175.73	873100	1043000	1229000	990700	875300	1532000	1.00	1.19	1.41	1.13	1.00	1.75	1048000	1133000	1.00	1.08	23	7	3	iTRAQ 8plex (K N-term)	15479	BnaC07g40370D [Brassica napus].
1469	20232	Pp3c16_7980V3.1.p	2.53	175.72	408400	380500	374800	251200	360500	450200	1.00	0.93	0.92	0.62	0.88	1.10	387900	354000	1.00	0.91	9	4	1	iTRAQ 8plex (K N-term)	15571	unnamed protein product [Coffea canephora].
1095	20139	Pp3c2_4650V3.1.p	0.36	175.6	2678000	2984000	2178000	2786000	2671000	2255000	1.00	1.11	0.81	1.04	1.00	0.84	2613000	2570000	1.00	0.98	43	5	5	iTRAQ 8plex (K N-term)	14899	Pp3c2_4650V3.1.p
1021	2407	PhpapaCp070	0.07	175.39	6020000	5900000	6970000	4796000	6138000	8511000	1.00	0.98	1.16	0.80	1.02	1.41	6297000	6481000	1.00	1.03	43	8	8	iTRAQ 8plex (K N-term)	30732	NP_904233.1 rpl2 ribosomal protein L2
1199	19940	Pp3c23_11730V3.1.p	4.92	175.33	2952000	2803000	2815000	3542000	2961000	2869000	1.00	0.95	0.95	1.20	1.00	0.97	2857000	3124000	1.00	1.09	4	6	6	iTRAQ 8plex (K N-term)	145093	PREDICTED: chloride channel protein CLC-f [Nelumbo nucifera].
1042	19749	Pp3c4_26980V3.1.p	0.72	175.31	298800	286000	264500	239500	296300	341600	1.00	0.96	0.89	0.80	0.99	1.14	283100	292500	1.00	1.03	13	6	2	iTRAQ 8plex (K N-term)	23631	ran-binding protein 1 [Zea mays].
1355	19843	Pp3c8_9920V3.1.p	3.35	175.3	2260000	2455000	1922000	3163000	2291000	2106000	1.00	1.09	0.85	1.40	1.01	0.93	2212000	2520000	1.00	1.14	15	5	5	iTRAQ 8plex (K N-term)	44764	PREDICTED: pyridoxal reductase chloroplastic isoform X2 [Solanum lycopersicum].
1417	20125	Pp3c17_4670V3.1.p	1.22	175.29	444300	643100	334400	288700	597200	416700	1.00	1.45	0.75	0.65	1.34	0.94	474000	434200	1.00	0.92	6	6	1	iTRAQ 8plex (K N-term)	18102	Ribosomal protein S25 family protein [Theobroma cacao].
1123	19911	Pp3c18_22450V3.1.p	3.43	175.15	3724000	3051000	2512000	3286000	2516000	2365000	1.00	0.82	0.67	0.88	0.68	0.64	3096000	2722000	1.00	0.88	28	6	6	iTRAQ 8plex (K N-term)	21744	unnamed protein product [Coffea canephora].
1129	19256	Pp3c8_17940V3.1.p	3.2	175.14	1932000	1719000	2102000	2063000	1926000	2051000	1.00	0.89	1.09	1.07	1.00	1.06	1917000	2013000	1.00	1.05	6	7	7	iTRAQ 8plex (K N-term)	177224	glutamate synthase putative [Ricinus communis].
1098	20464	Pp3c27_4050V3.1.p	4.75	174.87	8715000	8135000	7076000	5975000	8145000	7163000	1.00	0.93	0.81	0.69	0.93	0.82	7975000	7094000	1.00	0.89	16	5	4	iTRAQ 8plex (K N-term)	31148	PREDICTED: biotin carboxyl carrier protein of acetyl-CoA carboxylase 2 chloroplastic isoform X2 [Vitis vinifera].
1180	20390	Pp3c21_1560V3.1.p	2.45	174.75	4380000	4269000	4297000	4386000	4123000	4972000	1.00	0.97	0.98	1.00	0.94	1.14	4316000	4493000	1.00	1.04	19	4	4	iTRAQ 8plex (K N-term)	25267	na
868	20428	Pp3c8_22490V3.1.p	1.18	174.49	214200	173100	267700	173800	163000	283500	1.00	0.81	1.25	0.81	0.76	1.32	218300	206800	1.00	0.95	4	6	1	iTRAQ 8plex (K N-term)	26111	hypothetical protein SORBIDRAFT_03g034620 [Sorghum bicolor].
1053	19864	Pp3c1_1940V3.1.p	4.41	174.41	2028000	1901000	2058000	2086000	1742000	1785000	1.00	0.94	1.01	1.03	0.86	0.88	1996000	1871000	1.00	0.94	20	8	8	iTRAQ 8plex (K N-term)	50428	PREDICTED: jacalin-related lectin 3 isoform X2 [Solanum lycopersicum].
862	19225	Pp3c4_13920V3.1.p	0.21	174.4	5130000	5033000	4911000	5219000	5031000	4853000	1.00	0.98	0.96	1.02	0.98	0.95	5025000	5034000	1.00	1	36	8	8	iTRAQ 8plex (K N-term)	25702	BnaC05g23020D [Brassica napus].
1028	19789	Pp3c23_7670V3.1.p	7.29	174.17	1129000	1156000	1296000	920400	1155000	1073000	1.00	1.02	1.15	0.82	1.02	0.95	1194000	1050000	1.00	0.88	4	7	1	iTRAQ 8plex (K N-term)	28545	PREDICTED: 50S ribosomal protein L15 chloroplastic [Brachypodium distachyon].
1330	20449	Pp3c13_13620V3.1.p	2.34	174.05	3443000	3416000	2757000	2311000	3452000	3143000	1.00	0.99	0.80	0.67	1.00	0.91	3206000	2968000	1.00	0.93	33	4	4	iTRAQ 8plex (K N-term)	16430	PREDICTED: eukaryotic translation initiation factor 1A [Eucalyptus grandis].
1330	20450	Pp3c3_18370V3.1.p	2.34	174.05	3443000	3416000	2757000	2311000	3452000	3143000	1.00	0.99	0.80	0.67	1.00	0.91	3206000	2968000	1.00	0.93	33	4	4	iTRAQ 8plex (K N-term)	16430	PREDICTED: eukaryotic translation initiation factor 1A [Amborella trichopoda].
1330	20451	Pp3c3_18420V3.1.p	2.34	174.05	3443000	3416000	2757000	2311000	3452000	3143000	1.00	0.99	0.80	0.67	1.00	0.91	3206000	2968000	1.00	0.93	33	4	4	iTRAQ 8plex (K N-term)	16430	PREDICTED: eukaryotic translation initiation factor 1A-like [Solanum lycopersicum].
1330	20452	Pp3c13_13363V3.1.p	2.34	174.05	3443000	3416000	2757000	2311000	3452000	3143000	1.00	0.99	0.80	0.67	1.00	0.91	3206000	2968000	1.00	0.93	33	4	4	iTRAQ 8plex (K N-term)	16430	PREDICTED: eukaryotic translation initiation factor 1A [Solanum lycopersicum].
1526	20696	Pp3c10_5590V3.1.p	10.27	173.95	1552000	1748000	1320000	1112000	1394000	1016000	1.00	1.13	0.85	0.72	0.90	0.65	1540000	1174000	1.00	0.76	29	4	4	iTRAQ 8plex (K N-term)	17613	Pp3c10_5590V3.1.p
1509	19671	Pp3c23_7770V3.1.p	8.8	173.82	1023000	1112000	847500	769900	916700	765900	1.00	1.09	0.83	0.75	0.90	0.75	993900	817500	1.00	0.82	17	5	5	iTRAQ 8plex (K N-term)	46728	hypothetical protein CAEBREN_22347 [Caenorhabditis brenneri].
943	20143	Pp3c23_8320V3.1.p	7.37	173.51	3386000	3177000	2928000	2824000	3010000	2902000	1.00	0.94	0.86	0.83	0.89	0.86	3164000	2912000	1.00	0.92	42	7	7	iTRAQ 8plex (K N-term)	20296	hypothetical protein SELMODRAFT_426948 [Selaginella moellendorffii].
1073	19966	Pp3c10_8500V3.1.p	0.96	173.5	230200	194400	247200	255400	176500	220700	1.00	0.84	1.07	1.11	0.77	0.96	223900	217500	1.00	0.97	8	5	1	iTRAQ 8plex (K N-term)	21394	60S ribosomal protein L9 [Triticum urartu].
1105	19560	Pp3c8_24770V3.1.p	5.27	173.27	630500	609100	705900	984200	624400	764400	1.00	0.97	1.12	1.56	0.99	1.21	648500	791000	1.00	1.22	13	7	2	iTRAQ 8plex (K N-term)	27209	unknown [Medicago truncatula].
1380	20307	Pp3c12_13580V3.1.p	3.48	173.21	956600	936200	1170000	775300	803700	1154000	1.00	0.98	1.22	0.81	0.84	1.21	1021000	910800	1.00	0.89	5	4	2	iTRAQ 8plex (K N-term)	57803	PREDICTED: ubiquitin domain-containing protein DSK2b-like isoform X2 [Solanum tuberosum].
1024	19549	Pp3c17_13420V3.1.p	11.19	173.03	3450000	3118000	2906000	2774000	2588000	2771000	1.00	0.90	0.84	0.80	0.75	0.80	3158000	2711000	1.00	0.86	36	7	6	iTRAQ 8plex (K N-term)	19101	unnamed protein product [Coffea canephora].
1027	19600	Pp3c9_20380V3.1.p	2.48	172.93	2155000	2126000	2131000	2331000	2019000	1749000	1.00	0.99	0.99	1.08	0.94	0.81	2137000	2033000	1.00	0.95	34	7	7	iTRAQ 8plex (K N-term)	34721	PREDICTED: peroxisomal membrane protein PEX14-like isoform X2 [Brassica rapa].
1388	19593	Pp3c27_6350V3.1.p	4.19	172.67	373900	379100	364900	329300	315300	395200	1.00	1.01	0.98	0.88	0.84	1.06	372600	346600	1.00	0.93	2	5	1	iTRAQ 8plex (K N-term)	78935	PREDICTED: uncharacterized protein LOC105136694 [Populus euphratica].
886	19745	Pp3c13_15900V3.1.p	3.8	172.65	1316000	1424000	1612000	2100000	1775000	1277000	1.00	1.08	1.22	1.60	1.35	0.97	1451000	1717000	1.00	1.18	11	7	2	iTRAQ 8plex (K N-term)	23811	60S ribosomal protein L13 putative [Ricinus communis].
1115	19641	Pp3c13_14970V3.1.p	0.59	172.63	2187000	2028000	2394000	2554000	1925000	2270000	1.00	0.93	1.09	1.17	0.88	1.04	2203000	2250000	1.00	1.02	23	6	6	iTRAQ 8plex (K N-term)	35814	hypothetical protein SELMODRAFT_67310 partial [Selaginella moellendorffii].
1432	20559	Pp3c17_8370V3.1.p	1.4	172.63	1955000	1961000	1802000	2211000	1753000	1575000	1.00	1.00	0.92	1.13	0.90	0.81	1906000	1846000	1.00	0.97	61	5	5	iTRAQ 8plex (K N-term)	8754	hypothetical protein CICLE_v10018398mg [Citrus clementina].
710	19095	Pp3c15_4920V3.1.p	3.19	172.35	836500	863500	1208000	1213000	861300	1229000	1.00	1.03	1.44	1.45	1.03	1.47	969200	1101000	1.00	1.14	5	11	4	iTRAQ 8plex (K N-term)	110477	phosphoenolpyruvate carboxylase [Arachis hypogaea].
1447	20134	Pp3c25_690V3.1.p	0.66	172.22	1261000	1216000	1400000	1392000	1171000	1269000	1.00	0.96	1.11	1.10	0.93	1.01	1292000	1277000	1.00	0.99	32	5	5	iTRAQ 8plex (K N-term)	20117	PREDICTED: malignant T-cell-amplified sequence 1-A isoform X1 [Fragaria vesca subsp. vesca].
786	20187	Pp3c2_15910V3.1.p	4.97	172.06	286000	280100	404400	513600	302500	406900	1.00	0.98	1.41	1.80	1.06	1.42	323500	407700	1.00	1.26	14	8	2	iTRAQ 8plex (K N-term)	16677	PREDICTED: 60S ribosomal protein L26-1-like [Nelumbo nucifera].
1299	20131	Pp3c14_13580V3.1.p	1.13	171.85	1677000	1789000	1265000	1070000	1837000	1605000	1.00	1.07	0.75	0.64	1.10	0.96	1577000	1504000	1.00	0.95	9	6	1	iTRAQ 8plex (K N-term)	11922	PREDICTED: 40S ribosomal protein S25 isoform X2 [Populus euphratica].
1182	20803	Pp3c1_7830V3.1.p	4.35	171.66	522000	531700	595200	641900	513200	681100	1.00	1.02	1.14	1.23	0.98	1.30	549600	612100	1.00	1.11	27	5	2	iTRAQ 8plex (K N-term)	16798	30S ribosomal protein S16 [Sphingobium xenophagum].
1749	20306	Pp3c2_33430V3.1.p	3.1	171.63	903700	952200	1036000	1443000	981700	907000	1.00	1.05	1.15	1.60	1.09	1.00	964100	1111000	1.00	1.15	38	4	4	iTRAQ 8plex (K N-term)	15535	PREDICTED: glutamyl-tRNA(Gln) amidotransferase subunit C chloroplastic/mitochondrial [Sesamum indicum].
1163	20040	Pp3c22_2530V3.1.p	4.67	171.54	962000	898900	1215000	1510000	935100	1300000	1.00	0.93	1.26	1.57	0.97	1.35	1025000	1248000	1.00	1.22	12	5	5	iTRAQ 8plex (K N-term)	57334	hypothetical protein PRUPE_ppa004006mg [Prunus persica].
1431	20203	Pp3c12_9310V3.1.p	0.32	171.37	3563000	3702000	3340000	3325000	3391000	3846000	1.00	1.04	0.94	0.93	0.95	1.08	3535000	3521000	1.00	1	25	4	4	iTRAQ 8plex (K N-term)	26500	hypothetical protein SELMODRAFT_68863 partial [Selaginella moellendorffii].
1270	20014	Pp3c9_24080V3.1.p	1.54	171.33	1945000	1770000	1872000	1749000	1647000	2802000	1.00	0.91	0.96	0.90	0.85	1.44	1862000	2066000	1.00	1.11	28	5	5	iTRAQ 8plex (K N-term)	23080	hypothetical protein F383_23695 [Gossypium arboreum].
1898	21040	Pp3c2_8820V3.1.p	0.19	171.24	229600	210000	231800	239500	209200	225000	1.00	0.91	1.01	1.04	0.91	0.98	223800	224600	1.00	1	9	3	1	iTRAQ 8plex (K N-term)	27597	Cystathionine beta-synthase family protein [Theobroma cacao].
1322	20136	Pp3c8_7210V3.1.p	0.05	171.19	2103000	1952000	1703000	2258000	1886000	1632000	1.00	0.93	0.81	1.07	0.90	0.78	1919000	1925000	1.00	1	50	5	5	iTRAQ 8plex (K N-term)	11043	PREDICTED: 10 kDa chaperonin-like [Musa acuminata subsp. malaccensis].
1238	19929	Pp3c8_20370V3.1.p	4.61	171.13	3123000	3189000	3400000	3111000	2851000	3268000	1.00	1.02	1.09	1.00	0.91	1.05	3237000	3077000	1.00	0.95	14	5	5	iTRAQ 8plex (K N-term)	51564	PREDICTED: LOW QUALITY PROTEIN: vignain-like [Elaeis guineensis].
1578	20604	Pp3c1_4010V3.1.p	6.3	171.1	2070000	1995000	2144000	2845000	2145000	2245000	1.00	0.96	1.04	1.37	1.04	1.08	2069000	2412000	1.00	1.17	22	3	3	iTRAQ 8plex (K N-term)	30838	PREDICTED: biotin carboxyl carrier protein of acetyl-CoA carboxylase chloroplastic isoform X2 [Cucumis sativus].
922	19156	Pp3c6_7730V3.1.p	5.96	171.07	285500	256200	276700	331100	266800	310600	1.00	0.90	0.97	1.16	0.93	1.09	272800	302800	1.00	1.11	7	9	1	iTRAQ 8plex (K N-term)	29668	hypothetical protein SELMODRAFT_148442 [Selaginella moellendorffii].
688	19974	Pp3c2_24130V3.1.p	2.72	170.8	7328000	8750000	9045000	5949000	8717000	8377000	1.00	1.19	1.23	0.81	1.19	1.14	8374000	7685000	1.00	0.92	35	7	7	iTRAQ 8plex (K N-term)	15633	40S ribosomal protein S23 [Zostera marina].
688	19975	Pp3c11_11070V3.1.p	2.72	170.8	7328000	8750000	9045000	5949000	8717000	8377000	1.00	1.19	1.23	0.81	1.19	1.14	8374000	7685000	1.00	0.92	35	7	7	iTRAQ 8plex (K N-term)	15633	40S ribosomal protein S23 [Zostera marina].
688	19976	Pp3c7_14200V3.1.p	2.72	170.8	7328000	8750000	9045000	5949000	8717000	8377000	1.00	1.19	1.23	0.81	1.19	1.14	8374000	7685000	1.00	0.92	35	7	7	iTRAQ 8plex (K N-term)	15633	PREDICTED: 40S ribosomal protein S23 [Fragaria vesca subsp. vesca].
688	19977	Pp3c12_25120V3.1.p	2.72	170.8	7328000	8750000	9045000	5949000	8717000	8377000	1.00	1.19	1.23	0.81	1.19	1.14	8374000	7685000	1.00	0.92	35	7	7	iTRAQ 8plex (K N-term)	15633	PREDICTED: 40S ribosomal protein S23 [Cicer arietinum].
688	19978	Pp3c4_3120V3.1.p	2.72	170.8	7328000	8750000	9045000	5949000	8717000	8377000	1.00	1.19	1.23	0.81	1.19	1.14	8374000	7685000	1.00	0.92	35	7	7	iTRAQ 8plex (K N-term)	15633	hypothetical protein CICLE_v10013057mg [Citrus clementina].
1664	20316	Pp3c26_630V3.1.p	2.8	170.71	458100	417000	488500	801500	422800	442900	1.00	0.91	1.07	1.75	0.92	0.97	454500	555800	1.00	1.22	7	4	2	iTRAQ 8plex (K N-term)	49187	PREDICTED: peptidyl-prolyl cis-trans isomerase CYP38 chloroplastic [Cucumis melo].
1164	20254	Pp3c4_19340V3.1.p	1.35	170.13	2445000	2643000	2356000	2570000	2638000	2023000	1.00	1.08	0.96	1.05	1.08	0.83	2481000	2410000	1.00	0.97	23	5	3	iTRAQ 8plex (K N-term)	17911	PREDICTED: ferredoxin-thioredoxin reductase catalytic chain chloroplastic-like [Sesamum indicum].
1258	20119	Pp3c2_14800V3.1.p	0.17	170.09	696400	839300	744500	676800	786500	807700	1.00	1.21	1.07	0.97	1.13	1.16	760100	757000	1.00	1	22	5	2	iTRAQ 8plex (K N-term)	11764	unknown [Glycine max].
1258	20120	Pp3c1_25330V3.1.p	0.17	170.09	696400	839300	744500	676800	786500	807700	1.00	1.21	1.07	0.97	1.13	1.16	760100	757000	1.00	1	22	5	2	iTRAQ 8plex (K N-term)	11821	uncharacterized protein LOC100499810 [Glycine max].
1253	20099	Pp3c7_3620V3.1.p	0.48	170.02	3034000	2734000	3529000	3099000	2571000	3902000	1.00	0.90	1.16	1.02	0.85	1.29	3099000	3191000	1.00	1.03	15	5	5	iTRAQ 8plex (K N-term)	46311	PREDICTED: divinyl chlorophyllide a 8-vinyl-reductase chloroplastic-like [Pyrus x bretschneideri].
1187	19332	Pp3c3_3440V3.1.p	1.41	169.96	2665000	2804000	3373000	2922000	2985000	3164000	1.00	1.05	1.27	1.10	1.12	1.19	2947000	3023000	1.00	1.03	16	7	7	iTRAQ 8plex (K N-term)	63465	PREDICTED: eukaryotic translation initiation factor 3 subunit D-like [Cucumis melo].
1488	19670	Pp3c16_8500V3.1.p	1.99	169.93	158400	168200	183400	214500	125300	136900	1.00	1.06	1.16	1.35	0.79	0.86	170000	158900	1.00	0.93	2	5	1	iTRAQ 8plex (K N-term)	100433	hypothetical protein SELMODRAFT_80442 [Selaginella moellendorffii].
1318	20095	Pp3c4_1870V3.1.p	3.64	169.79	1640000	1533000	1666000	1784000	1500000	2014000	1.00	0.93	1.02	1.09	0.91	1.23	1613000	1766000	1.00	1.1	15	6	6	iTRAQ 8plex (K N-term)	52922	hypothetical protein ZEAMMB73_402948 [Zea mays].
1515	20272	Pp3c19_7640V3.1.p	1.19	169.79	1859000	1702000	1532000	1492000	1731000	1741000	1.00	0.92	0.82	0.80	0.93	0.94	1697000	1655000	1.00	0.97	11	4	4	iTRAQ 8plex (K N-term)	48766	PREDICTED: golgin subfamily A member 6-like protein 1 [Tarenaya hassleriana].
1177	19640	Pp3c14_11470V3.1.p	4.46	169.47	3923000	4116000	4006000	3896000	3985000	2924000	1.00	1.05	1.02	0.99	1.02	0.75	4015000	3602000	1.00	0.9	37	5	4	iTRAQ 8plex (K N-term)	15028	PREDICTED: acyl-CoA-binding protein-like isoform X1 [Gossypium raimondii].
1491	20005	Pp3c13_22200V3.1.p	0.07	169.45	1425000	1367000	1721000	1409000	1360000	1763000	1.00	0.96	1.21	0.99	0.95	1.24	1504000	1511000	1.00	1	11	4	4	iTRAQ 8plex (K N-term)	47302	hypothetical protein [Geitlerinema sp. PCC 7105].
919	20197	Pp3c5_22460V3.1.p	0.61	169.4	3958000	4144000	3459000	3721000	4338000	3345000	1.00	1.05	0.87	0.94	1.10	0.84	3854000	3801000	1.00	0.99	22	6	6	iTRAQ 8plex (K N-term)	18857	PREDICTED: uncharacterized protein LOC103402843 [Malus domestica].
1658	20325	Pp3c4_9110V3.1.p	3.12	168.97	704200	676900	1053000	754400	807400	1544000	1.00	0.96	1.49	1.07	1.15	2.19	811200	1035000	1.00	1.28	9	3	3	iTRAQ 8plex (K N-term)	46526	stearoyl-acyl-carrier desaturase [Medicago truncatula].
1658	20544	Pp3c3_28120V3.1.p	3.12	168.97	704200	676900	1053000	754400	807400	1544000	1.00	0.96	1.49	1.07	1.15	2.19	811200	1035000	1.00	1.28	9	3	3	iTRAQ 8plex (K N-term)	44961	PREDICTED: acyl-[acyl-carrier-protein] desaturase chloroplastic [Eucalyptus grandis].
1658	20626	Pp3c10_18380V3.1.p	3.12	168.97	704200	676900	1053000	754400	807400	1544000	1.00	0.96	1.49	1.07	1.15	2.19	811200	1035000	1.00	1.28	9	3	3	iTRAQ 8plex (K N-term)	44930	Acyl-[acyl-carrier-protein] desaturase [Zostera marina].
1767	20680	Pp3c9_22400V3.1.p	0.07	168.87	822600	774900	649600	902900	659700	700900	1.00	0.94	0.79	1.10	0.80	0.85	749100	754500	1.00	1.01	22	3	3	iTRAQ 8plex (K N-term)	23718	PREDICTED: uncharacterized protein LOC105042043 isoform X1 [Elaeis guineensis].
1827	20548	Pp3c20_8200V3.1.p	0.76	168.68	560000	540300	668400	679600	526300	603200	1.00	0.96	1.19	1.21	0.94	1.08	589600	603000	1.00	1.02	14	3	3	iTRAQ 8plex (K N-term)	39341	unnamed protein product [Coffea canephora].
1366	20265	Pp3c2_30530V3.1.p	4.12	168.67	472200	493000	408900	453900	474200	681700	1.00	1.04	0.87	0.96	1.00	1.44	458000	536600	1.00	1.17	8	5	2	iTRAQ 8plex (K N-term)	41991	na
1116	19625	Pp3c5_4240V3.1.p	9.23	168.46	2967000	3012000	2725000	2811000	2584000	2632000	1.00	1.01	0.92	0.95	0.87	0.89	2901000	2676000	1.00	0.92	46	6	6	iTRAQ 8plex (K N-term)	15442	PREDICTED: NADH dehydrogenase [ubiquinone] 1 alpha subcomplex subunit 13-B [Musa acuminata subsp. malaccensis].
1125	20223	Pp3c6_10360V3.1.p	2.29	168.22	4697000	4530000	4835000	4930000	4492000	4270000	1.00	0.96	1.03	1.05	0.96	0.91	4687000	4564000	1.00	0.97	28	6	6	Carbamidomethylation; iTRAQ 8plex (K N-term)	22794	PREDICTED: small ubiquitin-related modifier 1 [Cucumis sativus].
1281	20854	Pp3c8_22380V3.1.p	0.89	168.21	3869000	4036000	3453000	3577000	4500000	3046000	1.00	1.04	0.89	0.92	1.16	0.79	3786000	3707000	1.00	0.98	55	3	3	iTRAQ 8plex (K N-term)	11250	Pp3c8_22380V3.1.p
1561	20462	Pp3c19_6730V3.1.p	0.13	168.14	1785000	1824000	1616000	1321000	1791000	2181000	1.00	1.02	0.91	0.74	1.00	1.22	1742000	1764000	1.00	1.01	10	4	4	iTRAQ 8plex (K N-term)	50186	PREDICTED: cysteine proteinase RD21a-like [Brassica napus].
1091	20076	Pp3c15_12820V3.1.p	1.75	168.1	2175000	2083000	2068000	2373000	1838000	1903000	1.00	0.96	0.95	1.09	0.85	0.88	2108000	2038000	1.00	0.97	13	5	5	iTRAQ 8plex (K N-term)	50715	PREDICTED: retinoid-inducible serine carboxypeptidase [Ochotona princeps].
811	19617	Pp3c19_22410V3.1.p	0.84	168.1	875500	727900	1117000	903600	794700	1111000	1.00	0.83	1.28	1.03	0.91	1.27	906900	936300	1.00	1.03	8	7	2	iTRAQ 8plex (K N-term)	16404	hypothetical protein CICLE_v10006162mg [Citrus clementina].
1411	19949	Pp3c20_9750V3.1.p	0.82	168.06	2428000	2346000	2030000	3085000	2197000	1907000	1.00	0.97	0.84	1.27	0.90	0.79	2268000	2396000	1.00	1.06	29	5	5	iTRAQ 8plex (K N-term)	36715	PREDICTED: uncharacterized protein LOC102584392 [Solanum tuberosum].
1208	19408	Pp3c12_22320V3.1.p	7.73	167.76	2745000	2512000	1624000	1562000	1779000	1489000	1.00	0.92	0.59	0.57	0.65	0.54	2294000	1610000	1.00	0.7	31	7	5	iTRAQ 8plex (K N-term)	19098	Pp3c12_22320V3.1.p
1585	20034	Pp3c3_31720V3.1.p	2.85	167.66	548500	584400	699200	639400	520200	550100	1.00	1.07	1.27	1.17	0.95	1.00	610700	569900	1.00	0.93	4	5	2	iTRAQ 8plex (K N-term)	48270	PREDICTED: 3-ketoacyl-CoA thiolase 2 peroxisomal [Nicotiana tomentosiformis].
1647	4276	PhpapaCp081	4.72	167.6	659500	674400	858100	1072000	662000	946800	1.00	1.02	1.30	1.63	1.00	1.44	730700	893700	1.00	1.22	12	3	3	iTRAQ 8plex (K N-term)	45279	NP_904244.1 ndhH NADH dehydrogenase subunit 7
1376	20052	Pp3c20_5530V3.1.p	3.91	167.52	300100	310100	316500	516500	290800	336500	1.00	1.03	1.05	1.72	0.97	1.12	308900	381300	1.00	1.23	2	5	1	iTRAQ 8plex (K N-term)	61083	Thioredoxin reductase [Aegilops tauschii].
1146	19480	Pp3c22_13770V3.1.p	2.01	167.49	741700	727200	892200	957800	642400	1008000	1.00	0.98	1.20	1.29	0.87	1.36	787000	870300	1.00	1.11	14	7	4	iTRAQ 8plex (K N-term)	49970	PREDICTED: probable transcription factor PosF21 [Camelina sativa].
1252	19772	Pp3c6_24290V3.1.p	0.08	167.48	1853000	1811000	2546000	2186000	1804000	2189000	1.00	0.98	1.37	1.18	0.97	1.18	2070000	2060000	1.00	1	19	6	6	iTRAQ 8plex (K N-term)	39344	hypothetical protein POPTR_0003s22050g [Populus trichocarpa].
1590	20202	Pp3c17_22810V3.1.p	0.33	167.28	442200	394300	518700	567900	360200	422000	1.00	0.89	1.17	1.28	0.81	0.95	451700	450100	1.00	1	10	5	3	iTRAQ 8plex (K N-term)	47228	hypothetical protein SELMODRAFT_184687 [Selaginella moellendorffii].
1328	20302	Pp3c1_40240V3.1.p	1.33	167.27	1451000	1517000	1432000	1651000	1519000	1348000	1.00	1.05	0.99	1.14	1.05	0.93	1467000	1506000	1.00	1.03	20	5	5	iTRAQ 8plex (K N-term)	36655	PREDICTED: uncharacterized protein LOC104210232 [Nicotiana sylvestris].
1586	19757	Pp3c17_22200V3.1.p	1.12	167.21	142900	157600	294700	258000	138300	139800	1.00	1.10	2.06	1.81	0.97	0.98	198400	178700	1.00	0.9	5	5	1	iTRAQ 8plex (K N-term)	59231	hypothetical protein SELMODRAFT_164618 [Selaginella moellendorffii].
1635	21719	Pp3c23_16120V3.1.p	8.83	166.9	1637000	1481000	1348000	1416000	983700	1115000	1.00	0.90	0.82	0.86	0.60	0.68	1489000	1171000	1.00	0.79	11	4	4	iTRAQ 8plex (K N-term)	34872	unknown [Picea sitchensis].
1121	19921	Pp3c6_10090V3.1.p	1.58	166.77	2719000	2502000	2721000	3675000	2297000	2655000	1.00	0.92	1.00	1.35	0.84	0.98	2647000	2875000	1.00	1.09	29	6	6	iTRAQ 8plex (K N-term)	21078	Pp3c6_10090V3.1.p
1006	19449	Pp3c8_18220V3.1.p	0.74	166.68	480900	397300	568300	374700	376000	668400	1.00	0.83	1.18	0.78	0.78	1.39	482200	473000	1.00	0.98	3	7	1	iTRAQ 8plex (K N-term)	28109	PREDICTED: 50S ribosomal protein L15 chloroplastic [Prunus mume].
1442	4387	PhpapaCp079	1.71	166.26	1614000	1688000	2003000	1444000	1633000	1981000	1.00	1.05	1.24	0.89	1.01	1.23	1769000	1686000	1.00	0.95	33	5	5	iTRAQ 8plex (K N-term)	20925	NP_904242.1 ndhI NADH dehydrogenase subunit I
1145	19384	Pp3c14_19430V3.1.p	1.68	166.13	2567000	2464000	2730000	2212000	2355000	2923000	1.00	0.96	1.06	0.86	0.92	1.14	2587000	2497000	1.00	0.97	10	7	7	iTRAQ 8plex (K N-term)	85207	PREDICTED: heat shock 70 kDa protein 17-like [Pyrus x bretschneideri].
1769	20228	Pp3c18_15960V3.1.p	0.27	166.1	2341000	2157000	1868000	2316000	2026000	1970000	1.00	0.92	0.80	0.99	0.87	0.84	2122000	2104000	1.00	0.99	34	3	3	iTRAQ 8plex (K N-term)	14230	PREDICTED: profilin-2 [Malus domestica].
1361	19947	Pp3c5_1690V3.1.p	1.55	165.89	30410	44120	44110	45490	40880	23520	1.00	1.45	1.45	1.50	1.34	0.77	39550	36630	1.00	0.93	3	5	1	iTRAQ 8plex (K N-term)	78625	MA3 domain-containing family protein [Populus trichocarpa].
1387	19971	Pp3c22_13860V3.1.p	2.12	165.81	1180000	1148000	1198000	1399000	1097000	1201000	1.00	0.97	1.02	1.19	0.93	1.02	1176000	1232000	1.00	1.05	13	5	5	iTRAQ 8plex (K N-term)	46693	PREDICTED: ATPase ASNA1 homolog isoform X1 [Populus euphratica].
1533	19686	Pp3c1_35940V3.1.p	0.01	165.7	1358000	1271000	1689000	1395000	1300000	1605000	1.00	0.94	1.24	1.03	0.96	1.18	1440000	1434000	1.00	1	13	5	5	iTRAQ 8plex (K N-term)	49713	Chorismate synthase chloroplast precursor putative [Ricinus communis].
1356	19582	Pp3c15_20550V3.1.p	1.17	165.31	1307000	1809000	1437000	1561000	1328000	1473000	1.00	1.38	1.10	1.19	1.02	1.13	1518000	1454000	1.00	0.96	13	5	5	iTRAQ 8plex (K N-term)	50342	hypothetical protein CISIN_1g019410mg [Citrus sinensis].
1130	19711	Pp3c16_410V3.1.p	0.44	165.3	4299000	3808000	5503000	3559000	4328000	6335000	1.00	0.89	1.28	0.83	1.01	1.47	4537000	4740000	1.00	1.04	37	6	6	iTRAQ 8plex (K N-term)	24297	unknown [Picea sitchensis].
1415	19961	Pp3c10_21800V3.1.p	0.23	165.3	2183000	2165000	2325000	1980000	2125000	2564000	1.00	0.99	1.07	0.91	0.97	1.17	2224000	2223000	1.00	1	9	5	5	iTRAQ 8plex (K N-term)	77648	unknown [Picea sitchensis].
1707	20552	Pp3c27_2310V3.1.p	4.08	165.21	6235000	3794000	3983000	3781000	4768000	2706000	1.00	0.61	0.64	0.61	0.76	0.43	4671000	3751000	1.00	0.8	21	3	3	iTRAQ 8plex (K N-term)	23510	PREDICTED: photosystem I reaction center subunit XI chloroplastic [Prunus mume].
1025	19684	Pp3c16_1440V3.1.p	3.55	165.18	3360000	3451000	3741000	3449000	3365000	3408000	1.00	1.03	1.11	1.03	1.00	1.01	3518000	3407000	1.00	0.97	41	8	8	iTRAQ 8plex (K N-term)	29931	hypothetical protein MNEG_12190 [Monoraphidium neglectum].
1124	19953	Pp3c3_33330V3.1.p	0.63	164.78	1562000	1560000	1759000	1699000	1516000	1717000	1.00	1.00	1.13	1.09	0.97	1.10	1627000	1644000	1.00	1.01	20	6	6	iTRAQ 8plex (K N-term)	43562	PREDICTED: uncharacterized protein LOC103714791 [Phoenix dactylifera].
1274	19907	Pp3c3_20370V3.1.p	6.87	164.71	238200	238600	171900	128300	192900	183200	1.00	1.00	0.72	0.54	0.81	0.77	216200	168100	1.00	0.78	3	5	1	iTRAQ 8plex (K N-term)	29464	PREDICTED: 50S ribosomal protein L11 chloroplastic [Cicer arietinum].
1371	20027	Pp3c20_10810V3.1.p	0.39	164.35	2686000	2497000	2454000	2621000	2294000	2801000	1.00	0.93	0.91	0.98	0.85	1.04	2546000	2572000	1.00	1.01	13	5	5	iTRAQ 8plex (K N-term)	43069	hydrolase-like protein [Arabidopsis thaliana].
1670	20273	Pp3c6_20610V3.1.p	3.31	164.11	162900	160900	138700	176700	171000	145600	1.00	0.99	0.85	1.08	1.05	0.89	154200	164500	1.00	1.07	5	4	1	iTRAQ 8plex (K N-term)	35557	PREDICTED: adenylate kinase chloroplastic [Amborella trichopoda].
1148	19219	Pp3c10_13960V3.1.p	2.33	164.09	3495000	3347000	4544000	3886000	3558000	4886000	1.00	0.96	1.30	1.11	1.02	1.40	3795000	4110000	1.00	1.08	6	7	7	iTRAQ 8plex (K N-term)	156292	PREDICTED: magnesium-chelatase subunit ChlH chloroplastic [Populus euphratica].
1148	19220	Pp3c10_13970V3.1.p	2.33	164.09	3495000	3347000	4544000	3886000	3558000	4886000	1.00	0.96	1.30	1.11	1.02	1.40	3795000	4110000	1.00	1.08	6	7	7	iTRAQ 8plex (K N-term)	156292	PREDICTED: magnesium-chelatase subunit ChlH chloroplastic-like [Citrus sinensis].
1209	19652	Pp3c2_3730V3.1.p	1.06	164.03	2302000	2227000	2463000	2236000	2199000	2464000	1.00	0.97	1.07	0.97	0.96	1.07	2330000	2300000	1.00	0.99	14	6	6	iTRAQ 8plex (K N-term)	46699	hypothetical protein SOVF_165330 [Spinacia oleracea].
1511	19765	Pp3c24_8780V3.1.p	15.13	164.01	1005000	999200	1179000	730600	566500	787600	1.00	0.99	1.17	0.73	0.56	0.78	1061000	694900	1.00	0.65	7	5	3	iTRAQ 8plex (K N-term)	59091	hypothetical protein SELMODRAFT_151970 [Selaginella moellendorffii].
1683	20674	Pp3c24_18550V3.1.p	2.4	164	587300	528800	560000	828400	527600	535400	1.00	0.90	0.95	1.41	0.90	0.91	558700	692200	1.00	1.24	20	3	3	iTRAQ 8plex (K N-term)	34610	PREDICTED: uncharacterized protein At1g32220 chloroplastic isoform X1 [Nicotiana sylvestris].
1369	19672	Pp3c9_2270V3.1.p	8.64	163.78	1644000	1583000	1657000	1558000	1505000	1608000	1.00	0.96	1.01	0.95	0.92	0.98	1628000	1557000	1.00	0.96	10	5	5	iTRAQ 8plex (K N-term)	53453	PREDICTED: uncharacterized protein LOC106392594 [Brassica napus].
1224	20401	Pp3c25_11980V3.1.p	0.77	163.75	459200	496100	548800	402800	481100	733600	1.00	1.08	1.20	0.88	1.05	1.60	501400	539100	1.00	1.08	10	5	1	iTRAQ 8plex (K N-term)	13923	unknown [Lotus japonicus].
1224	20402	Pp3c2_34570V3.1.p	0.77	163.75	459200	496100	548800	402800	481100	733600	1.00	1.08	1.20	0.88	1.05	1.60	501400	539100	1.00	1.08	10	5	1	iTRAQ 8plex (K N-term)	13881	na
1224	20403	Pp3c7_21380V3.1.p	0.77	163.75	459200	496100	548800	402800	481100	733600	1.00	1.08	1.20	0.88	1.05	1.60	501400	539100	1.00	1.08	10	5	1	iTRAQ 8plex (K N-term)	13909	60S ribosomal L34-like protein [Medicago truncatula].
1743	20293	Pp3c10_19260V3.1.p	2.92	163.75	193300	201400	248200	230200	196000	288900	1.00	1.04	1.28	1.19	1.01	1.49	214300	238400	1.00	1.11	2	4	1	iTRAQ 8plex (K N-term)	48526	PREDICTED: 3-ketoacyl-CoA thiolase 2 peroxisomal [Vitis vinifera].
1372	19944	Pp3c6_25660V3.1.p	1.6	163.59	2771000	2902000	2424000	2539000	2696000	2639000	1.00	1.05	0.87	0.92	0.97	0.95	2699000	2624000	1.00	0.97	16	5	5	iTRAQ 8plex (K N-term)	48529	hypothetical protein CISIN_1g012870mg [Citrus sinensis].
1265	20031	Pp3c14_14170V3.1.p	0.97	163.47	2029000	1938000	2109000	1864000	2053000	2289000	1.00	0.96	1.04	0.92	1.01	1.13	2026000	2069000	1.00	1.02	13	6	6	Carbamidomethylation; iTRAQ 8plex (K N-term)	63380	PREDICTED: phospho-2-dehydro-3-deoxyheptonate aldolase 2 chloroplastic-like [Musa acuminata subsp. malaccensis].
1157	19586	Pp3c1_14540V3.1.p	4.21	163.45	3820000	2899000	3207000	3206000	2861000	2938000	1.00	0.76	0.84	0.84	0.75	0.77	3309000	3002000	1.00	0.91	27	7	7	iTRAQ 8plex (K N-term)	36420	hypothetical protein SELMODRAFT_112739 [Selaginella moellendorffii].
1476	8225	PhpapaCp063	7.78	163.42	2013000	2080000	2143000	2067000	1932000	1950000	1.00	1.03	1.06	1.03	0.96	0.97	2079000	1983000	1.00	0.95	42	3	3	iTRAQ 8plex (K N-term)	8924	NP_904226.1 infA translation initiation factor 1
1472	20721	Pp3c15_5850V3.1.p	0.38	163.22	2251000	1687000	1654000	2395000	1756000	1402000	1.00	0.75	0.73	1.06	0.78	0.62	1864000	1851000	1.00	0.99	17	3	2	iTRAQ 8plex (K N-term)	16216	PREDICTED: photosystem I reaction center subunit V chloroplastic-like [Nicotiana sylvestris].
1273	19933	Pp3c22_4730V3.1.p	1.48	163.13	131400	120800	151400	173200	114000	143900	1.00	0.92	1.15	1.32	0.87	1.10	134500	143700	1.00	1.07	3	5	1	iTRAQ 8plex (K N-term)	50263	PREDICTED: acetyl-coenzyme A carboxylase carboxyl transferase subunit alpha chloroplastic-like [Nelumbo nucifera].
1582	21679	Pp3c1_15840V3.1.p	0.85	163.07	1606000	1735000	1718000	1991000	1526000	1676000	1.00	1.08	1.07	1.24	0.95	1.04	1686000	1731000	1.00	1.03	36	3	3	iTRAQ 8plex (K N-term)	9515	uncharacterized protein LOC100499804 [Glycine max].
1582	21680	Pp3c2_20540V3.1.p	0.85	163.07	1606000	1735000	1718000	1991000	1526000	1676000	1.00	1.08	1.07	1.24	0.95	1.04	1686000	1731000	1.00	1.03	36	3	3	iTRAQ 8plex (K N-term)	9515	PREDICTED: 40S ribosomal protein S27-2-like [Fragaria vesca subsp. vesca].
1036	20701	Pp3c2_23690V3.1.p	2.53	163.03	3161000	2997000	3073000	3603000	2704000	2234000	1.00	0.95	0.97	1.14	0.86	0.71	3077000	2847000	1.00	0.93	20	5	5	iTRAQ 8plex (K N-term)	19768	Pp3c2_23690V3.1.p
1106	19474	Pp3c7_24640V3.1.p	1.18	162.64	2373000	2229000	2804000	2416000	2211000	3144000	1.00	0.94	1.18	1.02	0.93	1.33	2468000	2590000	1.00	1.05	13	7	7	iTRAQ 8plex (K N-term)	58669	hypothetical protein SELMODRAFT_271854 [Selaginella moellendorffii].
1747	20308	Pp3c3_4160V3.1.p	2.09	162.55	1101000	1108000	977700	1173000	1081000	1030000	1.00	1.01	0.89	1.06	0.98	0.93	1062000	1095000	1.00	1.03	18	4	4	iTRAQ 8plex (K N-term)	39094	Os07g0573800 [Oryza sativa Japonica Group].
1041	19771	Pp3c6_15170V3.1.p	0.57	162.28	375300	365700	423100	315400	363700	473800	1.00	0.97	1.13	0.84	0.97	1.26	388100	384300	1.00	0.99	2	5	1	iTRAQ 8plex (K N-term)	78663	hypothetical protein LR48_Vigan05g029800 [Vigna angularis].
1457	20422	Pp3c2_2300V3.1.p	3.23	162.17	2272000	2383000	1850000	2613000	2312000	2103000	1.00	1.05	0.81	1.15	1.02	0.93	2169000	2343000	1.00	1.08	20	4	4	iTRAQ 8plex (K N-term)	26274	hypothetical protein SOVF_001080 isoform A [Spinacia oleracea].
1470	6050	PhpapaCp073	5.84	161.99	2978000	3073000	3359000	3098000	3481000	3558000	1.00	1.03	1.13	1.04	1.17	1.19	3137000	3379000	1.00	1.08	35	4	4	iTRAQ 8plex (K N-term)	13259	NP_904236.1 rpl21 ribosomal protein L21
1812	20317	Pp3c17_20310V3.1.p	5.69	161.99	371600	352800	424100	531900	402300	400700	1.00	0.95	1.14	1.43	1.08	1.08	382800	445000	1.00	1.16	8	3	2	iTRAQ 8plex (K N-term)	49694	NADP-dependent malate dehydrogenase [Selaginella martensii].
1713	20564	Pp3c18_9840V3.1.p	0.53	161.91	1047000	1281000	1373000	1158000	1108000	1369000	1.00	1.22	1.31	1.11	1.06	1.31	1234000	1212000	1.00	0.98	23	3	3	iTRAQ 8plex (K N-term)	20820	PREDICTED: LOW QUALITY PROTEIN: 50S ribosomal protein L27 chloroplastic [Phoenix dactylifera].
1456	5329	PhpapaCp061	1.2	161.81	1920000	1819000	2801000	1703000	1995000	3828000	1.00	0.95	1.46	0.89	1.04	1.99	2180000	2509000	1.00	1.15	35	4	4	iTRAQ 8plex (K N-term)	14161	NP_904224.1 rps11 ribosomal protein S11
1183	19202	Pp3c15_25050V3.1.p	2.76	161.79	2226000	2171000	2498000	2758000	2178000	2384000	1.00	0.98	1.12	1.24	0.98	1.07	2299000	2440000	1.00	1.06	12	8	8	iTRAQ 8plex (K N-term)	84749	PREDICTED: magnesium-chelatase subunit ChlD chloroplastic-like isoform X1 [Glycine max].
1699	20274	Pp3c24_20V3.1.p	9.32	161.68	1148000	1098000	1040000	1013000	1053000	995100	1.00	0.96	0.91	0.88	0.92	0.87	1096000	1021000	1.00	0.93	17	4	4	iTRAQ 8plex (K N-term)	34546	Peptide deformylase 1B [Morus notabilis].
832	19370	Pp3c16_6580V3.1.p	5.43	161.58	477900	475600	650700	653800	517100	819300	1.00	1.00	1.36	1.37	1.08	1.71	534700	663400	1.00	1.24	2	9	2	iTRAQ 8plex (K N-term)	109248	phosphoenolpyruvate carboxylase [Manihot esculenta subsp. flabellifolia].
1407	19597	Pp3c11_18700V3.1.p	6.03	161.5	2019000	1818000	2282000	2349000	2062000	2423000	1.00	0.90	1.13	1.16	1.02	1.20	2040000	2278000	1.00	1.12	12	6	6	iTRAQ 8plex (K N-term)	67932	dehydratase family protein [Populus trichocarpa].
1424	20295	Pp3c26_4470V3.1.p	3.81	161.4	405000	280200	250000	356200	277300	648000	1.00	0.69	0.62	0.88	0.68	1.60	311700	427200	1.00	1.37	5	5	1	iTRAQ 8plex (K N-term)	43860	PREDICTED: glycine-rich RNA-binding protein 3 mitochondrial-like [Setaria italica].
1445	20108	Pp3c3_12090V3.1.p	0.4	161.39	2187000	2239000	2849000	2187000	2095000	3228000	1.00	1.02	1.30	1.00	0.96	1.48	2425000	2503000	1.00	1.03	26	5	5	iTRAQ 8plex (K N-term)	23131	hypothetical protein POPTR_0006s11420g [Populus trichocarpa].
1445	20109	Pp3c12_10340V3.1.p	0.4	161.39	2187000	2239000	2849000	2187000	2095000	3228000	1.00	1.02	1.30	1.00	0.96	1.48	2425000	2503000	1.00	1.03	26	5	5	iTRAQ 8plex (K N-term)	23154	PREDICTED: 50S ribosomal protein L17 chloroplastic isoform X2 [Jatropha curcas].
1445	20110	Pp3c13_21730V3.1.p	0.4	161.39	2187000	2239000	2849000	2187000	2095000	3228000	1.00	1.02	1.30	1.00	0.96	1.48	2425000	2503000	1.00	1.03	25	5	5	iTRAQ 8plex (K N-term)	23206	PREDICTED: 50S ribosomal protein L17 chloroplastic-like [Pyrus x bretschneideri].
1418	20133	Pp3c13_4590V3.1.p	3.98	161.32	2133000	2220000	2308000	2173000	1938000	2242000	1.00	1.04	1.08	1.02	0.91	1.05	2220000	2118000	1.00	0.95	30	5	5	iTRAQ 8plex (K N-term)	21381	PREDICTED: uncharacterized protein LOC105117329 isoform X2 [Populus euphratica].
1642	20006	Pp3c6_21060V3.1.p	3.11	161.28	921800	873100	1177000	1218000	929400	1105000	1.00	0.95	1.28	1.32	1.01	1.20	990600	1084000	1.00	1.09	7	4	4	iTRAQ 8plex (K N-term)	90560	hypothetical protein GUITHDRAFT_79640 [Guillardia theta CCMP2712].
1519	20222	Pp3c14_10470V3.1.p	2.71	160.99	604500	564700	722200	695500	534500	1021000	1.00	0.93	1.19	1.15	0.88	1.69	631700	751000	1.00	1.19	17	5	5	iTRAQ 8plex (K N-term); Oxidation (M)	38889	cycloartenol-C-24-methyltransferase 1 [Zea mays].
1454	20267	Pp3c14_19320V3.1.p	1.67	160.84	2597000	2666000	2526000	3083000	2552000	2460000	1.00	1.03	0.97	1.19	0.98	0.95	2596000	2698000	1.00	1.04	39	4	4	iTRAQ 8plex (K N-term)	15092	PREDICTED: DNA-binding protein DDB_G0278111-like isoform X1 [Nicotiana sylvestris].
1298	20089	Pp3c8_18020V3.1.p	4.87	160.63	1863000	1862000	2097000	1995000	1664000	1742000	1.00	1.00	1.13	1.07	0.89	0.94	1940000	1801000	1.00	0.93	28	6	6	iTRAQ 8plex (K N-term)	26502	hypothetical protein [Lysinibacillus odysseyi].
1384	19616	Pp3c6_20970V3.1.p	4.31	160.61	1468000	1493000	1674000	2487000	1468000	1722000	1.00	1.02	1.14	1.69	1.00	1.17	1545000	1892000	1.00	1.22	19	6	6	iTRAQ 8plex (K N-term)	47777	PREDICTED: acetylornithine deacetylase-like [Nelumbo nucifera].
1560	20453	Pp3c4_7680V3.1.p	1.2	160.46	905800	882900	1292000	1022000	990600	1169000	1.00	0.97	1.43	1.13	1.09	1.29	1027000	1061000	1.00	1.03	8	4	4	iTRAQ 8plex (K N-term)	55603	hypothetical protein SELMODRAFT_119390 [Selaginella moellendorffii].
1448	20147	Pp3c20_18710V3.1.p	2.39	159.94	2462000	2530000	2299000	1523000	2252000	2884000	1.00	1.03	0.93	0.62	0.91	1.17	2430000	2220000	1.00	0.91	29	5	5	iTRAQ 8plex (K N-term)	17837	PREDICTED: universal stress protein A-like protein isoform X1 [Phoenix dactylifera].
1494	19887	Pp3c23_19500V3.1.p	0.77	159.77	997900	959400	1203000	1086000	928200	1226000	1.00	0.96	1.21	1.09	0.93	1.23	1053000	1080000	1.00	1.03	12	5	5	iTRAQ 8plex (K N-term)	54161	Fumarate hydratase 1 [Morus notabilis].
1070	19479	Pp3c11_1890V3.1.p	9.56	159.69	1355000	1256000	1489000	1203000	1197000	1178000	1.00	0.93	1.10	0.89	0.88	0.87	1366000	1193000	1.00	0.87	10	6	4	iTRAQ 8plex (K N-term)	58021	PREDICTED: protein disulfide isomerase-like 1-4 [Brassica rapa].
1045	20321	Pp3c14_3490V3.1.p	0	159.63	103400	147300	84760	123700	196000	53390	1.00	1.42	0.82	1.20	1.89	0.52	111800	124300	1.00	1.11	5	6	1	iTRAQ 8plex (K N-term)	23852	60S ribosomal protein L13 putative [Ricinus communis].
1045	20324	Pp3c10_7370V3.1.p	0	159.63	103400	147300	84760	123700	196000	53390	1.00	1.42	0.82	1.20	1.89	0.52	111800	124300	1.00	1.11	4	6	1	iTRAQ 8plex (K N-term)	27140	hypothetical protein VITISV_018882 [Vitis vinifera].
1045	20494	Pp3c3_21130V3.1.p	0	159.63	103400	147300	84760	123700	196000	53390	1.00	1.42	0.82	1.20	1.89	0.52	111800	124300	1.00	1.11	4	6	1	iTRAQ 8plex (K N-term)	26277	60S ribosomal protein L13 [Populus trichocarpa].
1300	20178	Pp3c14_1150V3.1.p	4.43	159.62	1586000	1694000	1625000	1760000	1579000	1915000	1.00	1.07	1.02	1.11	1.00	1.21	1635000	1751000	1.00	1.07	14	5	5	iTRAQ 8plex (K N-term)	38377	unnamed protein product [Coffea canephora].
1402	19556	Pp3c9_5060V3.1.p	1.47	159.48	2028000	1939000	1814000	1579000	1873000	2146000	1.00	0.96	0.89	0.78	0.92	1.06	1927000	1866000	1.00	0.97	12	6	6	iTRAQ 8plex (K N-term)	68865	hypothetical protein CISIN_1g006678mg [Citrus sinensis].
1063	19416	Pp3c7_15020V3.1.p	3.28	159.41	4304000	4395000	3987000	3083000	4648000	3830000	1.00	1.02	0.93	0.72	1.08	0.89	4228000	3854000	1.00	0.91	18	6	6	iTRAQ 8plex (K N-term)	41420	hypothetical protein CISIN_1g0112821mg [Citrus sinensis].
1063	19417	Pp3c7_15024V3.1.p	3.28	159.41	4304000	4395000	3987000	3083000	4648000	3830000	1.00	1.02	0.93	0.72	1.08	0.89	4228000	3854000	1.00	0.91	18	6	6	iTRAQ 8plex (K N-term)	41420	hypothetical protein EUGRSUZ_B01534 [Eucalyptus grandis].
1275	20244	Pp3c19_10440V3.1.p	1.4	159.3	483800	486000	534100	596500	478300	483000	1.00	1.00	1.10	1.23	0.99	1.00	501300	519300	1.00	1.04	10	4	3	iTRAQ 8plex (K N-term)	46904	hypothetical protein SELMODRAFT_118063 [Selaginella moellendorffii].
1443	20103	Pp3c25_7430V3.1.p	0.89	159.2	894300	846800	803400	911100	881200	789100	1.00	0.95	0.90	1.02	0.99	0.88	848200	860500	1.00	1.01	16	5	3	iTRAQ 8plex (K N-term)	23897	PREDICTED: ras-related protein RABE1c [Sesamum indicum].
1443	20104	Pp3c16_17470V3.1.p	0.89	159.2	894300	846800	803400	911100	881200	789100	1.00	0.95	0.90	1.02	0.99	0.88	848200	860500	1.00	1.01	16	5	3	iTRAQ 8plex (K N-term)	23953	PREDICTED: ras-related protein RABE1c-like [Elaeis guineensis].
1443	20001	Pp3c16_17460V3.1.p	0.89	159.2	894300	846800	803400	911100	881200	789100	1.00	0.95	0.90	1.02	0.99	0.88	848200	860500	1.00	1.01	16	5	3	iTRAQ 8plex (K N-term)	23676	PREDICTED: ras-related protein RABE1c [Brachypodium distachyon].
1100	20761	Pp3c23_20770V3.1.p	1.7	158.98	3034000	2718000	3109000	2633000	3588000	3115000	1.00	0.90	1.02	0.87	1.18	1.03	2954000	3112000	1.00	1.05	14	5	2	iTRAQ 8plex (K N-term)	18464	Thylakoid membrane phosphoprotein 14 kDa chloroplast precursor putative [Ricinus communis].
1674	20555	Pp3c14_20160V3.1.p	1.77	158.79	747800	780600	749300	797000	697700	865700	1.00	1.04	1.00	1.07	0.93	1.16	759200	786800	1.00	1.04	14	3	3	iTRAQ 8plex (K N-term)	33778	PREDICTED: uncharacterized protein LOC100780200 isoform X2 [Glycine max].
1305	20945	Pp3c16_21900V3.1.p	2.26	158.73	3218000	3322000	3423000	3593000	3074000	2954000	1.00	1.03	1.06	1.12	0.96	0.92	3321000	3207000	1.00	0.97	22	5	5	iTRAQ 8plex (K N-term)	12850	eukaryotic translation initiation factor 3 [Hevea brasiliensis].
1305	20944	Pp3c5_24200V3.1.p	2.26	158.73	3218000	3322000	3423000	3593000	3074000	2954000	1.00	1.03	1.06	1.12	0.96	0.92	3321000	3207000	1.00	0.97	22	5	5	iTRAQ 8plex (K N-term)	12879	unknown [Lotus japonicus].
1305	20946	Pp3c6_4020V3.1.p	2.26	158.73	3218000	3322000	3423000	3593000	3074000	2954000	1.00	1.03	1.06	1.12	0.96	0.92	3321000	3207000	1.00	0.97	22	5	5	iTRAQ 8plex (K N-term)	12879	unknown [Lotus japonicus].
1450	20050	Pp3c7_5900V3.1.p	11.48	158.61	2127000	2399000	2909000	1926000	1666000	1994000	1.00	1.13	1.37	0.91	0.78	0.94	2478000	1862000	1.00	0.75	25	5	5	iTRAQ 8plex (K N-term)	28664	PREDICTED: probable protein phosphatase 2C 41 isoform X1 [Phoenix dactylifera].
738	19963	Pp3c14_19960V3.1.p	2.68	158.36	1066000	1168000	1190000	936700	1065000	1236000	1.00	1.10	1.12	0.88	1.00	1.16	1141000	1079000	1.00	0.95	9	8	1	iTRAQ 8plex (K N-term)	12306	PREDICTED: 60S ribosomal protein L36-2-like [Tarenaya hassleriana].
1471	20695	Pp3c25_8080V3.1.p	2.28	158.28	948500	982300	818100	914400	929100	782000	1.00	1.04	0.86	0.96	0.98	0.82	916300	875200	1.00	0.96	11	4	2	iTRAQ 8plex (K N-term)	14567	Pp3c25_8080V3.1.p
1502	20217	Pp3c6_17470V3.1.p	2.23	158.13	1080000	1080000	1083000	1091000	1097000	996500	1.00	1.00	1.00	1.01	1.02	0.92	1081000	1061000	1.00	0.98	23	4	2	iTRAQ 8plex (K N-term)	14534	unknown [Lotus japonicus].
1665	20359	Pp3c3_33470V3.1.p	2.29	157.93	815900	775800	1079000	1179000	817800	919800	1.00	0.95	1.32	1.45	1.00	1.13	890300	972200	1.00	1.09	21	4	4	iTRAQ 8plex (K N-term)	33645	PREDICTED: anthranilate synthase beta subunit 1 chloroplastic-like [Jatropha curcas].
1386	19665	Pp3c27_3040V3.1.p	3.24	157.89	1763000	1768000	1651000	2130000	1599000	1883000	1.00	1.00	0.94	1.21	0.91	1.07	1727000	1871000	1.00	1.08	19	6	6	iTRAQ 8plex (K N-term)	46586	Protein ELC [Morus notabilis].
1364	19897	Pp3c7_12220V3.1.p	0.46	157.79	1112000	1086000	1326000	1163000	1043000	1376000	1.00	0.98	1.19	1.05	0.94	1.24	1175000	1194000	1.00	1.02	15	4	4	iTRAQ 8plex (K N-term)	35016	hypothetical protein SELMODRAFT_408445 [Selaginella moellendorffii].
1710	20381	Pp3c24_19140V3.1.p	3.73	157.77	1970000	1827000	2510000	2126000	2074000	3578000	1.00	0.93	1.27	1.08	1.05	1.82	2102000	2593000	1.00	1.23	9	3	3	iTRAQ 8plex (K N-term)	44907	hypothetical protein VITISV_023769 [Vitis vinifera].
1702	20445	Pp3c2_19910V3.1.p	5.65	157.76	1027000	998600	1444000	2901000	1106000	1622000	1.00	0.97	1.41	2.83	1.08	1.58	1157000	1876000	1.00	1.62	11	4	4	iTRAQ 8plex (K N-term)	58959	PREDICTED: 15-cis-phytoene desaturase chloroplastic/chromoplastic-like [Populus euphratica].
1416	20168	Pp3c5_21790V3.1.p	0.19	157.74	1411000	1307000	1611000	1493000	1260000	1555000	1.00	0.93	1.14	1.06	0.89	1.10	1443000	1436000	1.00	1	25	5	5	iTRAQ 8plex (K N-term)	23906	PREDICTED: probable acetyltransferase NATA1-like [Prunus mume].
1558	20289	Pp3c12_22980V3.1.p	0.57	157.61	1340000	1264000	1208000	1554000	1090000	1138000	1.00	0.94	0.90	1.16	0.81	0.85	1271000	1260000	1.00	0.99	25	4	4	iTRAQ 8plex (K N-term)	24344	PREDICTED: vacuolar protein sorting-associated protein 32 homolog 2 [Nicotiana sylvestris].
1558	20290	Pp3c8_3630V3.1.p	0.57	157.61	1340000	1264000	1208000	1554000	1090000	1138000	1.00	0.94	0.90	1.16	0.81	0.85	1271000	1260000	1.00	0.99	25	4	4	iTRAQ 8plex (K N-term)	24431	hypothetical protein PHAVU_002G305900g [Phaseolus vulgaris].
1558	20291	Pp3c4_3530V3.1.p	0.57	157.61	1340000	1264000	1208000	1554000	1090000	1138000	1.00	0.94	0.90	1.16	0.81	0.85	1271000	1260000	1.00	0.99	25	4	4	iTRAQ 8plex (K N-term)	24407	PREDICTED: vacuolar protein sorting-associated protein 32 homolog 2-like [Cicer arietinum].
1558	20292	Pp3c3_36260V3.1.p	0.57	157.61	1340000	1264000	1208000	1554000	1090000	1138000	1.00	0.94	0.90	1.16	0.81	0.85	1271000	1260000	1.00	0.99	25	4	4	iTRAQ 8plex (K N-term)	24641	unnamed protein product [Coffea canephora].
1035	20156	Pp3c6_5370V3.1.p	3.34	157.38	888600	979100	1016000	1130000	940700	983400	1.00	1.10	1.14	1.27	1.06	1.11	961300	1018000	1.00	1.06	25	6	3	iTRAQ 8plex (K N-term)	14674	PREDICTED: 60S ribosomal protein L22-2 [Malus domestica].
1693	20429	Pp3c13_24150V3.1.p	3.23	157.35	1025000	1041000	1111000	1025000	1070000	1393000	1.00	1.02	1.08	1.00	1.04	1.36	1059000	1162000	1.00	1.1	10	4	4	iTRAQ 8plex (K N-term)	49342	unnamed protein product [Coffea canephora].
1636	21706	Pp3c8_18990V3.1.p	1.15	157.33	1750000	1905000	2379000	2074000	1839000	2319000	1.00	1.09	1.36	1.18	1.05	1.32	2012000	2077000	1.00	1.03	21	3	3	iTRAQ 8plex (K N-term)	20365	unknown [Picea sitchensis].
1636	21707	Pp3c20_8830V3.1.p	1.15	157.33	1750000	1905000	2379000	2074000	1839000	2319000	1.00	1.09	1.36	1.18	1.05	1.32	2012000	2077000	1.00	1.03	21	3	3	iTRAQ 8plex (K N-term)	20955	unnamed protein product [Coffea canephora].
1636	20996	Pp3c24_19230V3.1.p	1.15	157.33	1750000	1905000	2379000	2074000	1839000	2319000	1.00	1.09	1.36	1.18	1.05	1.32	2012000	2077000	1.00	1.03	17	3	3	iTRAQ 8plex (K N-term)	25344	PREDICTED: 30S ribosomal protein S10 chloroplastic [Tarenaya hassleriana].
1601	20198	Pp3c2_6100V3.1.p	2.87	157.19	1028000	1067000	974900	834900	974200	1091000	1.00	1.04	0.95	0.81	0.95	1.06	1023000	966900	1.00	0.94	25	4	3	iTRAQ 8plex (K N-term)	16209	hypothetical protein PHAVU_005G161300g [Phaseolus vulgaris].
1285	19669	Pp3c24_2460V3.1.p	4.8	157.17	1769000	1727000	1479000	1504000	1445000	1649000	1.00	0.98	0.84	0.85	0.82	0.93	1658000	1533000	1.00	0.92	32	6	6	iTRAQ 8plex (K N-term)	23349	SOUL heme-binding family protein partial [Pseudotsuga menziesii].
1430	20328	Pp3c2_23830V3.1.p	2.42	157.15	1028000	1077000	664800	744900	1004000	689700	1.00	1.05	0.65	0.72	0.98	0.67	923300	812900	1.00	0.88	8	4	3	iTRAQ 8plex (K N-term)	45229	unnamed protein product [Coffea canephora].
1434	20051	Pp3c1_28390V3.1.p	0.23	157.14	831300	781500	779700	1140000	675100	631500	1.00	0.94	0.94	1.37	0.81	0.76	797500	815600	1.00	1.02	22	3	2	iTRAQ 8plex (K N-term)	13532	unknown [Picea sitchensis].
1339	20585	Pp3c17_3630V3.1.p	2.64	157.14	436100	438000	531400	379600	418800	512500	1.00	1.00	1.22	0.87	0.96	1.18	468500	436900	1.00	0.93	9	4	1	iTRAQ 8plex (K N-term)	15687	unknown [Picea sitchensis].
801	20022	Pp3c1_32310V3.1.p	0.46	157.14	543100	767700	883600	849100	814800	484500	1.00	1.41	1.63	1.56	1.50	0.89	731400	716100	1.00	0.98	9	8	1	iTRAQ 8plex (K N-term)	12288	unknown [Picea sitchensis].
801	20023	Pp3c2_9650V3.1.p	0.46	157.14	543100	767700	883600	849100	814800	484500	1.00	1.41	1.63	1.56	1.50	0.89	731400	716100	1.00	0.98	9	8	1	iTRAQ 8plex (K N-term)	12306	60S ribosomal protein L36-2 [Morus notabilis].
1382	20798	Pp3c4_15070V3.1.p	3.26	157	2930000	2787000	2309000	2446000	2669000	2364000	1.00	0.95	0.79	0.83	0.91	0.81	2676000	2493000	1.00	0.93	13	4	4	iTRAQ 8plex (K N-term)	27959	PREDICTED: psbP domain-containing protein 3 chloroplastic [Jatropha curcas].
1193	19731	Pp3c11_2170V3.1.p	1.63	157	2532000	2491000	3111000	2818000	2485000	3198000	1.00	0.98	1.23	1.11	0.98	1.26	2711000	2834000	1.00	1.05	25	6	6	iTRAQ 8plex (K N-term)	30397	unknown [Picea sitchensis].
1495	19770	Pp3c15_14640V3.1.p	3.28	156.88	1607000	1428000	1466000	1530000	1322000	1455000	1.00	0.89	0.91	0.95	0.82	0.91	1501000	1436000	1.00	0.96	16	5	5	iTRAQ 8plex (K N-term)	39154	PREDICTED: uncharacterized protein LOC105056527 isoform X1 [Elaeis guineensis].
1727	20684	Pp3c26_3340V3.1.p	0.98	156.78	1011000	1001000	1082000	1127000	866900	1045000	1.00	0.99	1.07	1.11	0.86	1.03	1031000	1013000	1.00	0.98	26	3	3	iTRAQ 8plex (K N-term)	18213	PREDICTED: uncharacterized protein LOC103318808 [Prunus mume].
1861	20648	Pp3c2_18450V3.1.p	1.8	156.58	505100	463400	491900	505500	444500	577100	1.00	0.92	0.97	1.00	0.88	1.14	486800	509100	1.00	1.05	21	3	3	iTRAQ 8plex (K N-term)	26009	Vacuolar acid trehalase [Gossypium arboreum].
1542	20237	Pp3c23_15150V3.1.p	6.54	156.57	1303000	1463000	1216000	1190000	1299000	1066000	1.00	1.12	0.93	0.91	1.00	0.82	1327000	1185000	1.00	0.89	20	5	5	iTRAQ 8plex (K N-term)	33170	hypothetical protein JCGZ_13603 [Jatropha curcas].
1542	20238	Pp3c23_15190V3.1.p	6.54	156.57	1303000	1463000	1216000	1190000	1299000	1066000	1.00	1.12	0.93	0.91	1.00	0.82	1327000	1185000	1.00	0.89	20	5	5	iTRAQ 8plex (K N-term)	33170	unknown [Picea sitchensis].
1404	19443	Pp3c15_7750V3.1.p	12.75	156.29	1664000	1804000	1735000	1612000	1589000	1456000	1.00	1.08	1.04	0.97	0.95	0.87	1734000	1553000	1.00	0.9	13	6	6	iTRAQ 8plex (K N-term)	72271	epimerase [Calothrix sp. PCC 7103].
1924	20704	Pp3c16_25660V3.1.p	1.13	156.2	1932000	1800000	1868000	1630000	1679000	2165000	1.00	0.93	0.97	0.84	0.87	1.12	1866000	1825000	1.00	0.98	18	3	3	iTRAQ 8plex (K N-term)	21838	PREDICTED: deoxyuridine 5'-triphosphate nucleotidohydrolase-like isoform X1 [Citrus sinensis].
1286	19917	Pp3c25_9390V3.1.p	3.45	155.99	533400	493200	618100	803300	494100	614200	1.00	0.92	1.16	1.51	0.93	1.15	548200	637200	1.00	1.16	5	6	1	iTRAQ 8plex (K N-term)	24416	Proteasome subunit beta type [Zostera marina].
1839	20521	Pp3c10_20360V3.1.p	3.97	155.92	476900	409800	441000	494300	410500	752900	1.00	0.86	0.92	1.04	0.86	1.58	442600	552600	1.00	1.25	9	3	3	iTRAQ 8plex (K N-term)	66311	Pp3c10_20360V3.1.p
1597	20384	Pp3c16_19690V3.1.p	0.59	155.89	2421000	2170000	1562000	2386000	2042000	1825000	1.00	0.90	0.65	0.99	0.84	0.75	2051000	2085000	1.00	1.02	21	4	4	iTRAQ 8plex (K N-term)	21459	PREDICTED: uncharacterized protein At4g13200 chloroplastic-like [Sesamum indicum].
1505	20395	Pp3c13_5320V3.1.p	4.13	155.69	669500	652300	698600	835600	633300	753500	1.00	0.97	1.04	1.25	0.95	1.13	673500	740800	1.00	1.1	21	4	4	iTRAQ 8plex (K N-term)	25580	unnamed protein product [Coffea canephora].
1505	20396	Pp3c13_5350V3.1.p	4.13	155.69	669500	652300	698600	835600	633300	753500	1.00	0.97	1.04	1.25	0.95	1.13	673500	740800	1.00	1.1	21	4	4	iTRAQ 8plex (K N-term)	25580	PREDICTED: thioredoxin-like 2 chloroplastic isoform X1 [Brachypodium distachyon].
1762	20475	Pp3c18_13640V3.1.p	0.07	155.6	723700	614800	733100	632700	574700	888300	1.00	0.85	1.01	0.87	0.79	1.23	690500	698500	1.00	1.01	22	4	4	iTRAQ 8plex (K N-term)	25635	PREDICTED: ribulose-phosphate 3-epimerase cytoplasmic isoform-like [Beta vulgaris subsp. vulgaris].
1572	20166	Pp3c6_12570V3.1.p	9.05	155.59	2935000	3151000	2693000	3333000	3126000	3313000	1.00	1.07	0.92	1.14	1.06	1.13	2927000	3257000	1.00	1.11	31	3	3	iTRAQ 8plex (K N-term)	17823	PREDICTED: UPF0678 fatty acid-binding protein-like protein At1g79260 [Fragaria vesca subsp. vesca].
1401	19883	Pp3c7_3170V3.1.p	3.72	155.45	1773000	1624000	1742000	1360000	1493000	1864000	1.00	0.92	0.98	0.77	0.84	1.05	1713000	1572000	1.00	0.92	24	6	6	iTRAQ 8plex (K N-term)	35735	PREDICTED: uncharacterized protein LOC105170476 isoform X2 [Sesamum indicum].
1780	20599	Pp3c6_9862V3.1.p	0.1	155.38	2055000	2092000	2491000	1980000	2003000	2733000	1.00	1.02	1.21	0.96	0.97	1.33	2213000	2239000	1.00	1.01	23	3	3	iTRAQ 8plex (K N-term)	16725	PREDICTED: outer envelope pore protein 16-3 chloroplastic/mitochondrial [Brassica napus].
1368	20506	Pp3c1_14760V3.1.p	3.02	155.32	3614000	3895000	2352000	2574000	3540000	2304000	1.00	1.08	0.65	0.71	0.98	0.64	3287000	2806000	1.00	0.85	24	5	4	iTRAQ 8plex (K N-term)	19179	PREDICTED: uncharacterized protein LOC104895398 [Beta vulgaris subsp. vulgaris].
1555	20364	Pp3c22_7610V3.1.p	8.45	155.22	1407000	1414000	1329000	1169000	1361000	1133000	1.00	1.01	0.94	0.83	0.97	0.80	1383000	1221000	1.00	0.88	30	4	3	iTRAQ 8plex (K N-term)	12614	hypothetical protein SELMODRAFT_443554 [Selaginella moellendorffii].
1815	21071	Pp3c14_4940V3.1.p	4.05	155.2	841500	875800	758000	795000	833900	649900	1.00	1.04	0.90	0.94	0.99	0.77	825100	759600	1.00	0.92	23	2	2	iTRAQ 8plex (K N-term)	17947	Pp3c14_4940V3.1.p
1302	20417	Pp3c6_3120V3.1.p	5.19	155.14	3452000	3494000	3284000	2989000	3137000	3492000	1.00	1.01	0.95	0.87	0.91	1.01	3410000	3206000	1.00	0.94	25	4	4	iTRAQ 8plex (K N-term)	15624	PREDICTED: protein disulfide-isomerase 5-1 isoform X2 [Nelumbo nucifera].
1574	20708	Pp3c19_1800V3.1.p	1.62	155.09	1312000	1292000	1275000	1977000	1230000	1133000	1.00	0.98	0.97	1.51	0.94	0.86	1293000	1446000	1.00	1.12	19	3	3	iTRAQ 8plex (K N-term)	21082	hypothetical protein EUTSA_v10017264mg [Eutrema salsugineum].
1168	19607	Pp3c19_16320V3.1.p	3.33	154.78	1893000	1853000	2325000	2426000	1870000	2340000	1.00	0.98	1.23	1.28	0.99	1.24	2023000	2212000	1.00	1.09	9	6	6	iTRAQ 8plex (K N-term)	83356	4-hydroxy-3-methylbut-2-enyl diphosphate synthase [Lavandula angustifolia].
1459	20327	Pp3c16_1020V3.1.p	3.5	154.75	907600	909500	1083000	1012000	957800	1110000	1.00	1.00	1.19	1.12	1.06	1.22	966700	1027000	1.00	1.06	5	4	1	iTRAQ 8plex (K N-term)	31781	PREDICTED: 50S ribosomal protein L3 chloroplastic [Cucumis melo].
987	20144	Pp3c2_21110V3.1.p	0.43	154.64	5140000	5049000	3806000	5815000	4743000	3802000	1.00	0.98	0.74	1.13	0.92	0.74	4665000	4787000	1.00	1.03	47	6	6	iTRAQ 8plex (K N-term)	12696	hypothetical protein EUTSA_v10005143mg [Eutrema salsugineum].
987	20045	Pp3c1_15380V3.1.p	0.43	154.64	5140000	5049000	3806000	5815000	4743000	3802000	1.00	0.98	0.74	1.13	0.92	0.74	4665000	4787000	1.00	1.03	24	6	6	iTRAQ 8plex (K N-term)	25449	hypothetical protein PHAVU_003G045000g [Phaseolus vulgaris].
1588	20410	Pp3c11_14950V3.1.p	0.37	154.53	750900	732100	797200	840900	717300	740000	1.00	0.97	1.06	1.12	0.96	0.99	760000	766100	1.00	1.01	13	5	3	iTRAQ 8plex (K N-term)	45008	predicted protein [Hordeum vulgare subsp. vulgare].
1627	20819	Pp3c19_20730V3.1.p	0.09	154.32	772700	786700	806000	621100	754400	1032000	1.00	1.02	1.04	0.80	0.98	1.34	788400	802600	1.00	1.02	14	3	3	iTRAQ 8plex (K N-term)	26549	hypothetical protein PRUPE_ppa010803mg [Prunus persica].
1348	20004	Pp3c5_18300V3.1.p	0.11	154.01	2473000	2312000	2921000	2449000	2292000	3009000	1.00	0.93	1.18	0.99	0.93	1.22	2569000	2584000	1.00	1.01	19	5	5	iTRAQ 8plex (K N-term)	43917	PREDICTED: uncharacterized protein LOC104726915 isoform X2 [Camelina sativa].
1836	20529	Pp3c6_25300V3.1.p	3.32	153.93	640400	584100	617000	814400	577300	645900	1.00	0.91	0.96	1.27	0.90	1.01	613800	679200	1.00	1.11	9	3	3	iTRAQ 8plex (K N-term)	75416	hypothetical protein SELMODRAFT_111797 [Selaginella moellendorffii].
1378	19936	Pp3c10_22080V3.1.p	1.25	153.93	2515000	2653000	2872000	2175000	2662000	2976000	1.00	1.05	1.14	0.86	1.06	1.18	2680000	2605000	1.00	0.97	10	5	5	iTRAQ 8plex (K N-term)	64483	P10Sh086H20 [Saccharum hybrid cultivar R570].
1937	20757	Pp3c5_1800V3.1.p	1.15	153.88	443500	537200	588400	474500	394100	639400	1.00	1.21	1.33	1.07	0.89	1.44	523000	502700	1.00	0.96	20	3	2	iTRAQ 8plex (K N-term)	15633	histone-fold-containing protein [Coccomyxa subellipsoidea C-169].
1937	20758	Pp3c5_1791V3.1.p	1.15	153.88	443500	537200	588400	474500	394100	639400	1.00	1.21	1.33	1.07	0.89	1.44	523000	502700	1.00	0.96	20	3	2	iTRAQ 8plex (K N-term)	15716	uncharacterized protein LOC100501869 [Zea mays].
1937	20759	Pp3c6_29410V3.1.p	1.15	153.88	443500	537200	588400	474500	394100	639400	1.00	1.21	1.33	1.07	0.89	1.44	523000	502700	1.00	0.96	20	3	2	iTRAQ 8plex (K N-term)	15645	histone-fold-containing protein [Coccomyxa subellipsoidea C-169].
1246	19979	Pp3c8_24410V3.1.p	5.39	153.57	356500	352900	377700	281000	325700	370000	1.00	0.99	1.06	0.79	0.91	1.04	362400	325600	1.00	0.9	10	5	1	iTRAQ 8plex (K N-term)	15505	PREDICTED: 60S ribosomal protein L27-3-like [Beta vulgaris subsp. vulgaris].
1485	19656	Pp3c17_18440V3.1.p	2.72	153.46	318300	329900	396200	436500	310600	394700	1.00	1.04	1.24	1.37	0.98	1.24	348100	380600	1.00	1.09	6	5	4	iTRAQ 8plex (K N-term)	92791	MIF4G domain-containing family protein [Populus trichocarpa].
1485	19673	Pp3c17_18740V3.1.p	2.72	153.46	318300	329900	396200	436500	310600	394700	1.00	1.04	1.24	1.37	0.98	1.24	348100	380600	1.00	1.09	6	5	4	iTRAQ 8plex (K N-term)	92741	PREDICTED: eukaryotic translation initiation factor isoform 4G-1 isoform X2 [Gossypium raimondii].
1655	20333	Pp3c21_10580V3.1.p	2.28	153.4	38200	33010	31960	32890	34270	42330	1.00	0.86	0.84	0.86	0.90	1.11	34390	36500	1.00	1.06	3	4	1	iTRAQ 8plex (K N-term)	42785	PREDICTED: basic leucine zipper and W2 domain-containing protein 2 [Jatropha curcas].
1392	20214	Pp3c10_11740V3.1.p	4.62	153.18	776200	916600	808800	768200	831600	738100	1.00	1.18	1.04	0.99	1.07	0.95	833900	779300	1.00	0.93	8	4	3	iTRAQ 8plex (K N-term)	49171	hypothetical protein SOVF_084960 [Spinacia oleracea].
1392	20405	Pp3c14_15630V3.1.p	4.62	153.18	776200	916600	808800	768200	831600	738100	1.00	1.18	1.04	0.99	1.07	0.95	833900	779300	1.00	0.93	8	4	3	iTRAQ 8plex (K N-term)	49032	PREDICTED: UDP-glucuronic acid decarboxylase 2 [Pyrus x bretschneideri].
819	19584	Pp3c2_37930V3.1.p	0.21	153.11	3083000	3285000	3036000	3456000	3354000	2605000	1.00	1.07	0.98	1.12	1.09	0.84	3135000	3138000	1.00	1	26	7	7	iTRAQ 8plex (K N-term)	36400	hypothetical protein POPTR_0012s03150g [Populus trichocarpa].
1782	20639	Pp3c6_9170V3.1.p	6.86	153.06	809500	772300	900600	894300	907000	892100	1.00	0.95	1.11	1.10	1.12	1.10	827500	897800	1.00	1.08	6	3	3	iTRAQ 8plex (K N-term)	76946	PREDICTED: ADP ATP carrier protein 1 chloroplastic [Glycine max].
1161	20038	Pp3c19_22640V3.1.p	2.27	152.66	2543000	2491000	2042000	2012000	2417000	2279000	1.00	0.98	0.80	0.79	0.95	0.90	2359000	2236000	1.00	0.95	43	5	5	iTRAQ 8plex (K N-term)	17833	PREDICTED: 18.2 kDa class I heat shock protein-like [Pyrus x bretschneideri].
1222	20211	Pp3c20_8030V3.1.p	0.88	152.5	1870000	1939000	2791000	2164000	2090000	2491000	1.00	1.04	1.49	1.16	1.12	1.33	2200000	2248000	1.00	1.02	7	5	5	iTRAQ 8plex (K N-term)	79091	PREDICTED: uncharacterized protein LOC105035506 [Elaeis guineensis].
1394	20511	Pp3c12_6700V3.1.p	2.14	152.47	3865000	4051000	4060000	4331000	4151000	3800000	1.00	1.05	1.05	1.12	1.07	0.98	3992000	4094000	1.00	1.03	23	4	4	iTRAQ 8plex (K N-term)	16413	hypothetical protein SELMODRAFT_438965 [Selaginella moellendorffii].
849	19627	Pp3c14_9600V3.1.p	3.74	152.47	4002000	4634000	5169000	3362000	4620000	4415000	1.00	1.16	1.29	0.84	1.15	1.10	4602000	4132000	1.00	0.9	38	7	7	Carbamidomethylation; iTRAQ 8plex (K N-term)	17882	hypothetical protein SORBIDRAFT_04g025870 [Sorghum bicolor].
849	19628	Pp3s116_30V3.1.p	3.74	152.47	4002000	4634000	5169000	3362000	4620000	4415000	1.00	1.16	1.29	0.84	1.15	1.10	4602000	4132000	1.00	0.9	38	7	7	Carbamidomethylation; iTRAQ 8plex (K N-term)	17898	PREDICTED: 40S ribosomal protein S11 [Nelumbo nucifera].
849	19629	Pp3c1_27980V3.1.p	3.74	152.47	4002000	4634000	5169000	3362000	4620000	4415000	1.00	1.16	1.29	0.84	1.15	1.10	4602000	4132000	1.00	0.9	38	7	7	Carbamidomethylation; iTRAQ 8plex (K N-term)	17882	Os04g0502300 [Oryza sativa Japonica Group].
849	19630	Pp3c2_13690V3.1.p	3.74	152.47	4002000	4634000	5169000	3362000	4620000	4415000	1.00	1.16	1.29	0.84	1.15	1.10	4602000	4132000	1.00	0.9	38	7	7	Carbamidomethylation; iTRAQ 8plex (K N-term)	17882	Chain L Localization Of The Small Subunit Ribosomal Proteins Into A 5.5 A Cryo-em Map Of Triticum Aestivum Translating 80s Ribosome.
1512	19959	Pp3c10_11200V3.1.p	3.75	152.4	2439000	2371000	2863000	2678000	2535000	3002000	1.00	0.97	1.17	1.10	1.04	1.23	2558000	2738000	1.00	1.07	34	5	5	iTRAQ 8plex (K N-term)	20970	PREDICTED: lactoylglutathione lyase isoform X2 [Prunus mume].
1362	19739	Pp3c16_10340V3.1.p	0.68	152.37	1061000	1104000	1228000	1265000	1134000	947100	1.00	1.04	1.16	1.19	1.07	0.89	1131000	1116000	1.00	0.99	8	5	5	iTRAQ 8plex (K N-term)	75891	PREDICTED: ATPase family AAA domain-containing protein 3-like [Tarenaya hassleriana].
1359	19753	Pp3c5_24750V3.1.p	3.61	152.09	1958000	1747000	1740000	2223000	1801000	1830000	1.00	0.89	0.89	1.14	0.92	0.93	1815000	1951000	1.00	1.08	19	6	5	iTRAQ 8plex (K N-term)	42731	hypothetical protein CICLE_v10001621mg [Citrus clementina].
1618	20694	Pp3c1_38960V3.1.p	5.16	152.07	955900	935100	827800	876200	880400	762900	1.00	0.98	0.87	0.92	0.92	0.80	906300	839800	1.00	0.93	9	4	2	iTRAQ 8plex (K N-term)	27836	hypothetical protein ARALYDRAFT_491262 [Arabidopsis lyrata subsp. lyrata].
1089	20097	Pp3c7_3000V3.1.p	1.83	151.89	1973000	2059000	1913000	2962000	2021000	1683000	1.00	1.04	0.97	1.50	1.02	0.85	1981000	2222000	1.00	1.12	20	6	4	iTRAQ 8plex (K N-term)	23469	unknown [Picea sitchensis].
1218	20127	Pp3c24_11450V3.1.p	0.07	151.66	638000	743300	840700	737300	713100	762500	1.00	1.16	1.32	1.16	1.12	1.20	740700	737600	1.00	1	6	6	2	iTRAQ 8plex (K N-term)	28899	50S ribosomal protein L15 isoform 2 [Theobroma cacao].
1722	20839	Pp3c14_13490V3.1.p	3.45	151.59	267900	230700	351700	631200	250400	307200	1.00	0.86	1.31	2.36	0.93	1.15	283400	396300	1.00	1.4	7	3	1	iTRAQ 8plex (K N-term)	30830	PREDICTED: transcription factor Pur-alpha 1-like [Camelina sativa].
1296	19997	Pp3c2_26700V3.1.p	1.02	151.18	3712000	3343000	3102000	3385000	3690000	2844000	1.00	0.90	0.84	0.91	0.99	0.77	3386000	3306000	1.00	0.98	24	6	6	iTRAQ 8plex (K N-term)	20933	unnamed protein product [Triticum aestivum].
1723	20351	Pp3c2_14600V3.1.p	1.83	151.14	1927000	1895000	1550000	1937000	1748000	1411000	1.00	0.98	0.80	1.01	0.91	0.73	1791000	1699000	1.00	0.95	25	3	3	iTRAQ 8plex (K N-term)	20727	hypothetical protein POPTR_0001s34760g [Populus trichocarpa].
1319	19970	Pp3c16_6440V3.1.p	0.17	150.87	1981000	1861000	2231000	1898000	1950000	2198000	1.00	0.94	1.13	0.96	0.98	1.11	2024000	2015000	1.00	1	22	6	6	iTRAQ 8plex (K N-term)	30300	Pp3c16_6440V3.1.p
1421	20043	Pp3c16_16960V3.1.p	4.89	150.71	4697000	5238000	4402000	4790000	5038000	5973000	1.00	1.12	0.94	1.02	1.07	1.27	4779000	5267000	1.00	1.1	26	6	6	iTRAQ 8plex (K N-term)	26004	PREDICTED: proteasome subunit beta type-1-like [Gossypium raimondii].
1744	20386	Pp3c26_1680V3.1.p	12.54	150.7	1660000	1590000	1254000	1091000	1086000	1026000	1.00	0.96	0.76	0.66	0.65	0.62	1501000	1068000	1.00	0.71	23	4	4	iTRAQ 8plex (K N-term)	24282	hypothetical protein RSAG8_06602 partial [Rhizoctonia solani AG-8 WAC10335].
1821	20507	Pp3c8_14810V3.1.p	3.9	150.69	1277000	1138000	1116000	1567000	1167000	1198000	1.00	0.89	0.87	1.23	0.91	0.94	1177000	1311000	1.00	1.11	12	3	3	iTRAQ 8plex (K N-term)	42715	PREDICTED: metalloendoproteinase 1-like [Gossypium raimondii].
1444	20116	Pp3c23_22060V3.1.p	0.36	150.51	653200	580400	775700	692100	502100	802300	1.00	0.89	1.19	1.06	0.77	1.23	669800	665500	1.00	0.99	14	5	2	iTRAQ 8plex (K N-term)	18416	PREDICTED: 60S ribosomal protein L14-1-like [Solanum tuberosum].
1831	20516	Pp3c3_11780V3.1.p	6.21	150.5	308400	297700	267300	262800	270500	279500	1.00	0.97	0.87	0.85	0.88	0.91	291100	270900	1.00	0.93	9	3	3	iTRAQ 8plex (K N-term)	43429	hypothetical protein SELMODRAFT_421511 [Selaginella moellendorffii].
1440	19581	Pp3c16_12940V3.1.p	5.65	150.44	2241000	2235000	2471000	2052000	2095000	2346000	1.00	1.00	1.10	0.92	0.93	1.05	2316000	2164000	1.00	0.93	35	6	6	iTRAQ 8plex (K N-term)	22742	mitochondrial import receptor subunit TOM20 [Solanum tuberosum].
1425	20446	Pp3c6_12660V3.1.p	2.91	150.35	2172000	2079000	1994000	2414000	2056000	2068000	1.00	0.96	0.92	1.11	0.95	0.95	2082000	2179000	1.00	1.05	6	4	4	iTRAQ 8plex (K N-term)	68624	hypothetical protein MIMGU_mgv1a004782mg [Erythranthe guttata].
1818	20362	Pp3c3_37800V3.1.p	4.35	150.2	747200	767200	808200	786800	583600	736600	1.00	1.03	1.08	1.05	0.78	0.99	774200	702300	1.00	0.91	7	3	3	iTRAQ 8plex (K N-term)	67602	PREDICTED: L-gulonolactone oxidase-like [Pyrus x bretschneideri].
1926	20590	Pp3c24_13910V3.1.p	2.88	150.19	769900	797800	1271000	958700	698000	775400	1.00	1.04	1.65	1.25	0.91	1.01	946200	810700	1.00	0.86	23	3	3	iTRAQ 8plex (K N-term)	26517	unknown [Picea sitchensis].
1531	21711	Pp3c17_14680V3.1.p	2.67	150.14	252100	212700	154600	149200	227200	166600	1.00	0.84	0.61	0.59	0.90	0.66	206500	181000	1.00	0.88	15	3	1	iTRAQ 8plex (K N-term)	18719	protein CURVATURE THYLAKOID 1C [Arabidopsis thaliana].
1531	21712	Pp3c17_14681V3.1.p	2.67	150.14	252100	212700	154600	149200	227200	166600	1.00	0.84	0.61	0.59	0.90	0.66	206500	181000	1.00	0.88	15	3	1	iTRAQ 8plex (K N-term)	18719	PREDICTED: protein CURVATURE THYLAKOID 1C chloroplastic [Eucalyptus grandis].
1679	20497	Pp3c9_8210V3.1.p	1.1	150	1539000	1609000	1810000	1180000	1500000	2135000	1.00	1.05	1.18	0.77	0.97	1.39	1653000	1605000	1.00	0.97	5	4	3	iTRAQ 8plex (K N-term)	97973	BnaA09g26880D [Brassica napus].
1882	20474	Pp3c5_16850V3.1.p	0.57	149.96	618600	565500	825800	830300	574300	655300	1.00	0.91	1.33	1.34	0.93	1.06	670000	686600	1.00	1.02	11	3	3	iTRAQ 8plex (K N-term)	53303	cytosolic glutathione reductase [Hordeum vulgare subsp. vulgare].
1220	20146	Pp3c1_19210V3.1.p	7.78	149.83	2223000	2279000	2309000	2071000	2254000	1982000	1.00	1.03	1.04	0.93	1.01	0.89	2271000	2103000	1.00	0.93	27	5	5	iTRAQ 8plex (K N-term)	23379	hypothetical protein SELMODRAFT_415599 [Selaginella moellendorffii].
1347	10499	PhpapaCp020	0.63	149.71	5169000	3848000	4328000	6329000	4186000	3610000	1.00	0.74	0.84	1.22	0.81	0.70	4448000	4708000	1.00	1.06	25	3	3	iTRAQ 8plex (K N-term)	9481	NP_904183.1 psbE photosystem II protein V
1686	20958	Pp3c25_4010V3.1.p	0.94	149.69	1514000	1626000	1425000	1862000	1585000	1301000	1.00	1.07	0.94	1.23	1.05	0.86	1521000	1582000	1.00	1.04	9	3	3	iTRAQ 8plex (K N-term)	44443	Pp3c25_4010V3.1.p
1210	19831	Pp3c9_15400V3.1.p	0.79	149.14	2464000	2620000	2901000	2686000	2623000	2754000	1.00	1.06	1.18	1.09	1.06	1.12	2662000	2687000	1.00	1.01	18	6	5	iTRAQ 8plex (K N-term)	39335	PREDICTED: activator of 90 kDa heat shock protein ATPase homolog 1-like [Nelumbo nucifera].
1577	20531	Pp3c17_18050V3.1.p	0.26	148.99	1376000	1373000	1473000	1212000	1400000	1680000	1.00	1.00	1.07	0.88	1.02	1.22	1407000	1431000	1.00	1.02	32	3	3	iTRAQ 8plex (K N-term)	13802	PREDICTED: NHP2-like protein 1 [Musa acuminata subsp. malaccensis].
1577	20532	Pp3c1_37110V3.1.p	0.26	148.99	1376000	1373000	1473000	1212000	1400000	1680000	1.00	1.00	1.07	0.88	1.02	1.22	1407000	1431000	1.00	1.02	32	3	3	iTRAQ 8plex (K N-term)	13802	PREDICTED: NHP2-like protein 1 [Nelumbo nucifera].
1577	20533	Pp3c17_18010V3.1.p	0.26	148.99	1376000	1373000	1473000	1212000	1400000	1680000	1.00	1.00	1.07	0.88	1.02	1.22	1407000	1431000	1.00	1.02	32	3	3	iTRAQ 8plex (K N-term)	13802	PREDICTED: NHP2-like protein 1 [Cucumis sativus].
1583	20101	Pp3c27_2000V3.1.p	3.25	148.95	1092000	988800	1018000	1272000	981400	1081000	1.00	0.91	0.93	1.16	0.90	0.99	1033000	1111000	1.00	1.08	15	5	5	iTRAQ 8plex (K N-term)	46897	PREDICTED: uncharacterized protein LOC103421505 [Malus domestica].
1507	20636	Pp3c4_3100V3.1.p	0.09	148.92	1742000	1684000	1951000	1699000	1572000	2165000	1.00	0.97	1.12	0.97	0.90	1.24	1792000	1812000	1.00	1.01	31	3	2	iTRAQ 8plex (K N-term)	11229	uncharacterized protein LOC100800967 [Glycine max].
1612	20627	Pp3c6_24470V3.1.p	2.52	148.77	1609000	1693000	1779000	1381000	1555000	1870000	1.00	1.05	1.11	0.86	0.97	1.16	1694000	1602000	1.00	0.95	14	4	4	iTRAQ 8plex (K N-term)	34476	hypothetical protein SOVF_050360 [Spinacia oleracea].
1012	20129	Pp3c20_18280V3.1.p	1.25	148.75	109200	109200	112300	78690	111700	129500	1.00	1.00	1.03	0.72	1.02	1.19	110300	106600	1.00	0.97	6	5	1	iTRAQ 8plex (K N-term)	25561	BnaC02g09300D [Brassica napus].
1205	20760	Pp3c20_4990V3.1.p	1.7	148.72	2862000	2722000	2742000	2954000	3241000	1626000	1.00	0.95	0.96	1.03	1.13	0.57	2775000	2607000	1.00	0.94	7	4	1	iTRAQ 8plex (K N-term)	18701	PREDICTED: protein CURVATURE THYLAKOID 1A chloroplastic-like [Nelumbo nucifera].
1071	19898	Pp3c3_11250V3.1.p	0.35	148.5	1636000	1624000	2189000	1392000	1661000	2703000	1.00	0.99	1.34	0.85	1.02	1.65	1816000	1919000	1.00	1.06	16	7	4	iTRAQ 8plex (K N-term)	21089	60S ribosomal protein L18a-1 [Populus trichocarpa].
1071	19899	Pp3c8_13880V3.1.p	0.35	148.5	1636000	1624000	2189000	1392000	1661000	2703000	1.00	0.99	1.34	0.85	1.02	1.65	1816000	1919000	1.00	1.06	16	7	4	iTRAQ 8plex (K N-term)	21089	PREDICTED: 60S ribosomal protein L18a [Amborella trichopoda].
1071	19900	Pp3c12_7770V3.1.p	0.35	148.5	1636000	1624000	2189000	1392000	1661000	2703000	1.00	0.99	1.34	0.85	1.02	1.65	1816000	1919000	1.00	1.06	16	7	4	iTRAQ 8plex (K N-term)	21075	PREDICTED: 60S ribosomal protein L18a isoform X1 [Tarenaya hassleriana].
1071	19901	Pp3c24_18790V3.1.p	0.35	148.5	1636000	1624000	2189000	1392000	1661000	2703000	1.00	0.99	1.34	0.85	1.02	1.65	1816000	1919000	1.00	1.06	16	7	4	iTRAQ 8plex (K N-term)	21075	PREDICTED: 60S ribosomal protein L18a-2 isoform X1 [Malus domestica].
1792	21065	Pp3c17_22190V3.1.p	2.22	148.35	2710000	2515000	2675000	3487000	2425000	2647000	1.00	0.93	0.99	1.29	0.89	0.98	2633000	2853000	1.00	1.08	46	2	2	iTRAQ 8plex (K N-term)	11233	hypothetical protein PRUPE_ppa013661mg [Prunus persica].
1792	21066	Pp3c1_36220V3.1.p	2.22	148.35	2710000	2515000	2675000	3487000	2425000	2647000	1.00	0.93	0.99	1.29	0.89	0.98	2633000	2853000	1.00	1.08	35	2	2	iTRAQ 8plex (K N-term)	15142	PREDICTED: 60S acidic ribosomal protein P1-like [Erythranthe guttata].
1537	19990	Pp3c14_24566V3.1.p	0.22	148.32	1505000	1396000	1339000	1583000	1252000	1441000	1.00	0.93	0.89	1.05	0.83	0.96	1413000	1426000	1.00	1.01	11	5	5	iTRAQ 8plex (K N-term)	63138	PREDICTED: protein NLRC3 [Musa acuminata subsp. malaccensis].
1537	19991	Pp3c14_24560V3.1.p	0.22	148.32	1505000	1396000	1339000	1583000	1252000	1441000	1.00	0.93	0.89	1.05	0.83	0.96	1413000	1426000	1.00	1.01	11	5	5	iTRAQ 8plex (K N-term)	63138	PREDICTED: protein NLRC3 isoform X1 [Beta vulgaris subsp. vulgaris].
1768	20623	Pp3c3_21490V3.1.p	1.92	148.32	1783000	1878000	1187000	1482000	1649000	1261000	1.00	1.05	0.67	0.83	0.92	0.71	1616000	1464000	1.00	0.91	16	3	3	iTRAQ 8plex (K N-term)	25985	PREDICTED: protein canopy-1 [Jatropha curcas].
1341	20518	Pp3c1_21860V3.1.p	4.21	148.29	509700	470700	533500	416600	434000	538500	1.00	0.92	1.05	0.82	0.85	1.06	504600	463000	1.00	0.92	10	3	1	iTRAQ 8plex (K N-term)	13476	40S ribosomal protein S20 putative [Ricinus communis].
1037	21745	Pp3c3_14430V3.1.p	2.53	148.29	4405000	4100000	2797000	3053000	4139000	2808000	1.00	0.93	0.63	0.69	0.94	0.64	3767000	3333000	1.00	0.88	20	5	5	iTRAQ 8plex (K N-term)	13700	hypothetical protein OsI_11237 [Oryza sativa Indica Group].
1893	21149	Pp3c15_19100V3.1.p	5.57	148.19	642100	568200	522900	552100	490100	537100	1.00	0.88	0.81	0.86	0.76	0.84	577700	526500	1.00	0.91	35	2	2	iTRAQ 8plex (K N-term)	11913	PREDICTED: enhancer of rudimentary homolog isoform X1 [Cucumis sativus].
1571	20859	Pp3c4_15480V3.1.p	0.18	148.11	4332000	4330000	4311000	3434000	4140000	5847000	1.00	1.00	1.00	0.79	0.96	1.35	4324000	4474000	1.00	1.03	36	4	4	Carbamidomethylation; iTRAQ 8plex (K N-term)	12346	PREDICTED: 60S ribosomal protein L30 [Gossypium raimondii].
1571	20861	Pp3c5_4330V3.1.p	0.18	148.11	4332000	4330000	4311000	3434000	4140000	5847000	1.00	1.00	1.00	0.79	0.96	1.35	4324000	4474000	1.00	1.03	36	4	4	Carbamidomethylation; iTRAQ 8plex (K N-term)	12346	PREDICTED: 60S ribosomal protein L30 [Gossypium raimondii].
1571	20858	Pp3c25_9320V3.1.p	0.18	148.11	4332000	4330000	4311000	3434000	4140000	5847000	1.00	1.00	1.00	0.79	0.96	1.35	4324000	4474000	1.00	1.03	37	4	4	Carbamidomethylation; iTRAQ 8plex (K N-term)	12202	PREDICTED: 60S ribosomal protein L30 [Nicotiana tomentosiformis].
1571	20860	Pp3c12_9290V3.1.p	0.18	148.11	4332000	4330000	4311000	3434000	4140000	5847000	1.00	1.00	1.00	0.79	0.96	1.35	4324000	4474000	1.00	1.03	36	4	4	Carbamidomethylation; iTRAQ 8plex (K N-term)	12309	PREDICTED: 60S ribosomal protein L30-like [Nicotiana tomentosiformis].
1571	20862	Pp3c16_10400V3.1.p	0.18	148.11	4332000	4330000	4311000	3434000	4140000	5847000	1.00	1.00	1.00	0.79	0.96	1.35	4324000	4474000	1.00	1.03	36	4	4	Carbamidomethylation; iTRAQ 8plex (K N-term)	12347	hypothetical protein LR48_Vigan10g194800 [Vigna angularis].
1615	20699	Pp3c10_15130V3.1.p	3.23	148.08	1044000	1005000	1120000	1225000	957700	1267000	1.00	0.96	1.07	1.17	0.92	1.21	1056000	1150000	1.00	1.09	10	3	3	iTRAQ 8plex (K N-term)	41387	hypothetical protein SELMODRAFT_271043 [Selaginella moellendorffii].
1377	19993	Pp3c5_3150V3.1.p	0.35	147.7	1534000	1464000	1806000	1528000	1335000	1911000	1.00	0.95	1.18	1.00	0.87	1.25	1601000	1591000	1.00	0.99	17	5	5	iTRAQ 8plex (K N-term)	31111	hypothetical protein CHLREDRAFT_185663 [Chlamydomonas reinhardtii].
1728	20727	Pp3c15_12810V3.1.p	0.4	147.65	491900	449800	465100	478400	420200	525100	1.00	0.91	0.95	0.97	0.85	1.07	468900	474600	1.00	1.01	11	3	1	iTRAQ 8plex (K N-term)	11385	PREDICTED: 30S ribosomal protein S31 chloroplastic-like [Glycine max].
1923	20578	Pp3c20_17570V3.1.p	1.32	147.64	646400	668000	899200	723200	664100	951300	1.00	1.03	1.39	1.12	1.03	1.47	737900	779500	1.00	1.06	8	3	3	iTRAQ 8plex (K N-term)	50779	unknown [Picea sitchensis].
1259	19980	Pp3c15_4610V3.1.p	0.48	147.53	444300	425800	847400	475300	566400	538400	1.00	0.96	1.91	1.07	1.27	1.21	572500	526700	1.00	0.92	10	5	1	iTRAQ 8plex (K N-term)	15448	PREDICTED: 60S ribosomal protein L27 [Nicotiana tomentosiformis].
1312	19858	Pp3c5_1590V3.1.p	2.89	147.48	1873000	1829000	1995000	1740000	1838000	1952000	1.00	0.98	1.07	0.93	0.98	1.04	1899000	1843000	1.00	0.97	25	6	6	iTRAQ 8plex (K N-term)	27442	hypothetical protein CICLE_v10012559mg [Citrus clementina].
1596	20392	Pp3c11_21740V3.1.p	0.01	147.33	499900	487900	397600	595200	465300	349400	1.00	0.98	0.80	1.19	0.93	0.70	461800	470000	1.00	1.02	15	4	2	iTRAQ 8plex (K N-term)	23425	Y14 protein [Taiwania cryptomerioides].
1241	19603	Pp3c6_14860V3.1.p	1.14	147.33	3497000	3532000	4837000	3729000	3385000	5679000	1.00	1.01	1.38	1.07	0.97	1.62	3955000	4264000	1.00	1.08	8	6	6	iTRAQ 8plex (K N-term)	108581	hypothetical protein PRUPE_ppa000958mg [Prunus persica].
1787	20610	Pp3c1_20350V3.1.p	1.12	147.32	1708000	1752000	1887000	1356000	1699000	2144000	1.00	1.03	1.11	0.79	0.99	1.26	1782000	1733000	1.00	0.97	4	3	2	iTRAQ 8plex (K N-term)	48286	Os05g0496500 [Oryza sativa Japonica Group].
1122	4542	PhpapaCp071	1.96	147.21	3410000	3627000	4001000	3826000	3582000	3929000	1.00	1.06	1.17	1.12	1.05	1.15	3679000	3779000	1.00	1.03	52	5	5	iTRAQ 8plex (K N-term)	10761	NP_904234.1 rpl23 ribosomal protein L23
1963	20634	Pp3c7_20600V3.1.p	3.66	147.17	555300	566300	588500	719800	520400	656600	1.00	1.02	1.06	1.30	0.94	1.18	570000	632300	1.00	1.11	16	3	3	iTRAQ 8plex (K N-term)	33705	PREDICTED: pyridoxal kinase isoform X2 [Solanum lycopersicum].
1478	8206	PhpapaCp074	4.69	147.04	2153000	2053000	1810000	2606000	2072000	2032000	1.00	0.95	0.84	1.21	0.96	0.94	2005000	2237000	1.00	1.12	53	4	4	iTRAQ 8plex (K N-term)	6825	NP_904237.1 rpl32 ribosomal protein L32
1016	20434	Pp3c11_630V3.1.p	4.68	146.76	320300	408600	474400	358500	389300	242300	1.00	1.28	1.48	1.12	1.22	0.76	401100	330000	1.00	0.82	6	5	1	iTRAQ 8plex (K N-term)	14735	PREDICTED: 60S ribosomal protein L22-3 [Pyrus x bretschneideri].
1535	19916	Pp3c20_10460V3.1.p	3.35	146.65	556600	540300	555000	483200	518200	578300	1.00	0.97	1.00	0.87	0.93	1.04	550600	526600	1.00	0.96	4	5	2	iTRAQ 8plex (K N-term)	60440	hypothetical protein EUGRSUZ_I01691 [Eucalyptus grandis].
1390	19967	Pp3c25_530V3.1.p	0.84	146.56	1285000	1225000	1253000	1304000	1108000	1309000	1.00	0.95	0.97	1.01	0.86	1.02	1254000	1240000	1.00	0.99	9	5	5	iTRAQ 8plex (K N-term)	70420	predicted protein [Hordeum vulgare subsp. vulgare].
1490	20436	Pp3c19_20280V3.1.p	7.09	146.32	1568000	1533000	1792000	1492000	1431000	1539000	1.00	0.98	1.14	0.95	0.91	0.98	1631000	1487000	1.00	0.91	13	4	4	iTRAQ 8plex (K N-term)	43206	PREDICTED: serpin-ZX-like [Glycine max].
1726	20741	Pp3c4_8100V3.1.p	4.86	146.28	682200	674300	698600	833500	638500	1022000	1.00	0.99	1.02	1.22	0.94	1.50	685100	831200	1.00	1.21	14	3	3	iTRAQ 8plex (K N-term)	31096	predicted protein [Thalassiosira pseudonana CCMP1335].
1630	20558	Pp3c7_11840V3.1.p	0.86	146.25	834200	855600	860900	882500	834100	819800	1.00	1.03	1.03	1.06	1.00	0.98	850300	845400	1.00	0.99	10	3	2	iTRAQ 8plex (K N-term)	37322	Bifunctional protein FolD [Morus notabilis].
1668	20148	Pp3c11_24960V3.1.p	0.22	146.24	1957000	2060000	1345000	1702000	2080000	1479000	1.00	1.05	0.69	0.87	1.06	0.76	1787000	1754000	1.00	0.98	3	4	3	iTRAQ 8plex (K N-term)	127656	PREDICTED: la-related protein 1A-like isoform X2 [Phoenix dactylifera].
1405	19896	Pp3c8_16000V3.1.p	0.6	146	1937000	2140000	2093000	1649000	2024000	2438000	1.00	1.10	1.08	0.85	1.04	1.26	2056000	2037000	1.00	0.99	23	6	6	iTRAQ 8plex (K N-term)	28992	hypothetical protein [Fischerella sp. MV11].
1009	20216	Pp3c16_5910V3.1.p	5.65	145.88	4235000	4388000	3897000	4184000	3867000	3679000	1.00	1.04	0.92	0.99	0.91	0.87	4173000	3910000	1.00	0.94	32	5	5	iTRAQ 8plex (K N-term)	19820	unknown [Medicago truncatula].
1458	20152	Pp3c8_18010V3.1.p	28.02	145.74	2640000	2668000	2752000	2327000	2356000	2296000	1.00	1.01	1.04	0.88	0.89	0.87	2687000	2327000	1.00	0.87	19	4	4	iTRAQ 8plex (K N-term)	25209	unknown protein [Arabidopsis thaliana].
1694	20373	Pp3c16_16750V3.1.p	3.34	145.64	902000	846400	910000	1190000	817500	959000	1.00	0.94	1.01	1.32	0.91	1.06	886100	988900	1.00	1.12	13	4	4	iTRAQ 8plex (K N-term)	55275	PREDICTED: carboxyl-terminal-processing peptidase 1 chloroplastic [Brassica napus].
1527	20735	Pp3c7_26010V3.1.p	0.37	145.6	3805000	3442000	3535000	3306000	3583000	3989000	1.00	0.90	0.93	0.87	0.94	1.05	3594000	3626000	1.00	1.01	14	4	4	iTRAQ 8plex (K N-term)	28778	Pp3c7_26010V3.1.p
1645	20151	Pp3c9_1990V3.1.p	0.43	145.43	1044000	956200	1153000	1328000	924200	985700	1.00	0.92	1.10	1.27	0.88	0.94	1051000	1079000	1.00	1.03	10	4	4	iTRAQ 8plex (K N-term)	46226	PREDICTED: plant UBX domain-containing protein 5 [Brassica oleracea var. oleracea].
1451	20158	Pp3c14_15250V3.1.p	1.34	145.37	1807000	2004000	2146000	1924000	2249000	1580000	1.00	1.11	1.19	1.06	1.24	0.87	1986000	1918000	1.00	0.97	19	5	4	iTRAQ 8plex (K N-term)	23836	PREDICTED: ras-related protein RABA2a [Amborella trichopoda].
1451	20159	Pp3c14_15310V3.1.p	1.34	145.37	1807000	2004000	2146000	1924000	2249000	1580000	1.00	1.11	1.19	1.06	1.24	0.87	1986000	1918000	1.00	0.97	19	5	4	iTRAQ 8plex (K N-term)	23836	unknown [Populus trichocarpa].
1451	20160	Pp3c2_10280V3.1.p	1.34	145.37	1807000	2004000	2146000	1924000	2249000	1580000	1.00	1.11	1.19	1.06	1.24	0.87	1986000	1918000	1.00	0.97	19	5	4	iTRAQ 8plex (K N-term)	23934	small rab-related GTPase [Chlamydomonas reinhardtii].
1733	21709	Pp3c5_3370V3.1.p	2.89	145.25	1539000	1512000	1238000	1485000	1387000	1080000	1.00	0.98	0.80	0.96	0.90	0.70	1430000	1317000	1.00	0.92	8	3	2	iTRAQ 8plex (K N-term)	12685	unknown [Picea sitchensis].
1698	20121	Pp3c12_5010V3.1.p	1.57	145.09	1538000	1543000	1619000	1687000	1416000	1497000	1.00	1.00	1.05	1.10	0.92	0.97	1567000	1533000	1.00	0.98	18	4	4	iTRAQ 8plex (K N-term)	31326	hypothetical protein AMTR_s00067p00080250 [Amborella trichopoda].
1820	20288	Pp3c25_12800V3.1.p	1.81	145.02	880200	970900	1287000	968000	821400	1123000	1.00	1.10	1.46	1.10	0.93	1.28	1046000	970700	1.00	0.93	11	3	3	iTRAQ 8plex (K N-term)	43097	PREDICTED: probable LRR receptor-like serine/threonine-protein kinase At1g34110 [Setaria italica].
1072	19912	Pp3c3_2800V3.1.p	2.2	144.98	509800	511000	690500	449500	454000	666400	1.00	1.00	1.35	0.88	0.89	1.31	570400	523300	1.00	0.92	7	6	1	iTRAQ 8plex (K N-term)	14092	PREDICTED: 60S ribosomal protein L35 [Cucumis melo].
1072	19913	Pp3c26_13720V3.1.p	2.2	144.98	509800	511000	690500	449500	454000	666400	1.00	1.00	1.35	0.88	0.89	1.31	570400	523300	1.00	0.92	7	6	1	iTRAQ 8plex (K N-term)	14094	hypothetical protein CICLE_v10029592mg [Citrus clementina].
1501	20049	Pp3c12_14690V3.1.p	3.84	144.94	1437000	982100	882600	1014000	901200	860700	1.00	0.68	0.61	0.71	0.63	0.60	1101000	925300	1.00	0.84	14	4	4	iTRAQ 8plex (K N-term)	37875	PREDICTED: uncharacterized protein LOC18433931 isoform X1 [Amborella trichopoda].
1969	21669	Pp3c6_28950V3.1.p	2.77	144.77	850300	836300	668300	973600	761200	802100	1.00	0.98	0.79	1.14	0.90	0.94	785000	845600	1.00	1.08	17	2	2	iTRAQ 8plex (K N-term)	19647	PREDICTED: uncharacterized protein LOC103434424 [Malus domestica].
1398	20906	Pp3c23_2850V3.1.p	2.12	144.43	460700	351300	290700	326200	306600	885300	1.00	0.76	0.63	0.71	0.67	1.92	367600	506000	1.00	1.38	12	3	2	iTRAQ 8plex (K N-term)	27117	Os05g0103200 [Oryza sativa Japonica Group].
1500	20171	Pp3c1_17080V3.1.p	3.63	144.24	1018000	1035000	1229000	1212000	1002000	1626000	1.00	1.02	1.21	1.19	0.98	1.60	1094000	1280000	1.00	1.17	21	5	5	iTRAQ 8plex (K N-term)	38478	Pp3c1_17080V3.1.p
1352	19734	Pp3c23_9030V3.1.p	2.27	144.09	2363000	2230000	2705000	2177000	2062000	2675000	1.00	0.94	1.14	0.92	0.87	1.13	2433000	2305000	1.00	0.95	9	5	5	iTRAQ 8plex (K N-term)	60149	PREDICTED: citrate synthase 2 peroxisomal-like [Brassica napus].
1462	20270	Pp3c17_15590V3.1.p	1.14	144.08	1380000	1336000	1979000	1506000	1253000	1671000	1.00	0.97	1.43	1.09	0.91	1.21	1565000	1477000	1.00	0.94	19	6	5	iTRAQ 8plex (K N-term)	23920	PREDICTED: uncharacterized protein LOC18426384 [Amborella trichopoda].
1365	20033	Pp3c23_21190V3.1.p	0.13	143.99	141500	127500	149400	171900	124400	127900	1.00	0.90	1.06	1.21	0.88	0.90	139500	141400	1.00	1.01	3	5	1	iTRAQ 8plex (K N-term)	61532	predicted protein [Hordeum vulgare subsp. vulgare].
1309	19662	Pp3c3_32110V3.1.p	0.77	143.91	1439000	1377000	1550000	1225000	1487000	1833000	1.00	0.96	1.08	0.85	1.03	1.27	1455000	1515000	1.00	1.04	20	7	7	iTRAQ 8plex (K N-term)	38006	hypothetical protein Csa_7G232540 [Cucumis sativus].
1928	20394	Pp3c16_260V3.1.p	0.79	143.74	402400	390200	508800	426300	387600	452700	1.00	0.97	1.26	1.06	0.96	1.13	433800	422200	1.00	0.97	9	3	3	iTRAQ 8plex (K N-term)	44342	PREDICTED: phosphoglucan phosphatase DSP4 amyloplastic [Beta vulgaris subsp. vulgaris].
2130	21151	Pp3c2_6600V3.1.p	1.89	143.61	106500	86370	72240	95410	75020	121000	1.00	0.81	0.68	0.90	0.70	1.14	88360	97160	1.00	1.1	9	2	1	iTRAQ 8plex (K N-term)	18928	PREDICTED: ubiquitin-conjugating enzyme E2 7 [Amborella trichopoda].
2130	21667	Pp3c1_29770V3.1.p	1.89	143.61	106500	86370	72240	95410	75020	121000	1.00	0.81	0.68	0.90	0.70	1.14	88360	97160	1.00	1.1	9	2	1	iTRAQ 8plex (K N-term)	18909	PREDICTED: ubiquitin-conjugating enzyme E2 7-like [Elaeis guineensis].
2130	21668	Pp3c1_30730V3.1.p	1.89	143.61	106500	86370	72240	95410	75020	121000	1.00	0.81	0.68	0.90	0.70	1.14	88360	97160	1.00	1.1	9	2	1	iTRAQ 8plex (K N-term)	18909	PREDICTED: ubiquitin-conjugating enzyme E2 7 isoform X1 [Elaeis guineensis].
1773	20724	Pp3c14_10480V3.1.p	5.07	143.45	681700	713700	845500	923600	729600	849800	1.00	1.05	1.24	1.35	1.07	1.25	746900	834300	1.00	1.12	21	4	4	iTRAQ 8plex (K N-term)	20121	60S ribosomal L28-like protein [Medicago truncatula].
1745	20447	Pp3c18_6860V3.1.p	2.4	143.22	1045000	1039000	877500	1095000	1064000	937500	1.00	0.99	0.84	1.05	1.02	0.90	987200	1032000	1.00	1.05	53	4	4	iTRAQ 8plex (K N-term)	11353	unknown [Picea sitchensis].
1234	21693	Pp3c5_690V3.1.p	2.67	143.08	4044000	3971000	3439000	3452000	4266000	2906000	1.00	0.98	0.85	0.85	1.05	0.72	3818000	3541000	1.00	0.93	26	3	3	Carbamidomethylation; iTRAQ 8plex (K N-term)	11440	Pp3c5_690V3.1.p
1525	6018	PhpapaCp014	0.63	142.72	1889000	1794000	2219000	1775000	1785000	2563000	1.00	0.95	1.17	0.94	0.94	1.36	1968000	2041000	1.00	1.04	32	3	3	iTRAQ 8plex (K N-term)	13561	NP_904177.1 rpl20 ribosomal protein L20
1204	20804	Pp3c25_10580V3.1.p	3.69	142.71	4372000	4556000	5282000	4707000	4093000	4518000	1.00	1.04	1.21	1.08	0.94	1.03	4737000	4439000	1.00	0.94	26	4	4	iTRAQ 8plex (K N-term)	15395	PREDICTED: uncharacterized protein At4g28440 isoform X1 [Jatropha curcas].
1538	20007	Pp3c6_15940V3.1.p	1.62	142.64	1268000	1196000	1706000	1347000	1353000	1690000	1.00	0.94	1.35	1.06	1.07	1.33	1390000	1463000	1.00	1.05	9	5	5	iTRAQ 8plex (K N-term)	57207	hypothetical protein SORBIDRAFT_03g009490 [Sorghum bicolor].
1823	20951	Pp3c10_15180V3.1.p	1.2	142.59	315000	306700	362500	391700	286600	346700	1.00	0.97	1.15	1.24	0.91	1.10	328100	341700	1.00	1.04	37	2	2	iTRAQ 8plex (K N-term)	12289	Pp3c10_15180V3.1.p
1920	20688	Pp3c16_11180V3.1.p	1.97	142.41	394100	390800	393800	404600	319200	410000	1.00	0.99	1.00	1.03	0.81	1.04	392900	377900	1.00	0.96	19	3	3	iTRAQ 8plex (K N-term)	20547	PREDICTED: thioredoxin M4 chloroplastic-like [Solanum tuberosum].
1233	20468	Pp3c15_21510V3.1.p	2.06	142.38	1283000	1254000	1289000	1070000	1189000	2718000	1.00	0.98	1.00	0.83	0.93	2.12	1275000	1659000	1.00	1.3	10	3	1	iTRAQ 8plex (K N-term)	13444	PREDICTED: 40S ribosomal protein S20-2 [Cucumis melo].
1492	20490	Pp3c16_8950V3.1.p	1.67	142.35	984000	1023000	1481000	1266000	1156000	1231000	1.00	1.04	1.51	1.29	1.17	1.25	1163000	1218000	1.00	1.05	7	3	3	iTRAQ 8plex (K N-term)	68354	PREDICTED: ABC transporter E family member 2 [Gossypium raimondii].
1492	20489	Pp3c25_1990V3.1.p	1.67	142.35	984000	1023000	1481000	1266000	1156000	1231000	1.00	1.04	1.51	1.29	1.17	1.25	1163000	1218000	1.00	1.05	7	3	3	iTRAQ 8plex (K N-term)	68393	PREDICTED: ABC transporter E family member 2 [Vitis vinifera].
2225	21852	Pp3c23_11410V3.1.p	6.33	142.34	161400	132900	170300	254300	150300	205900	1.00	0.82	1.06	1.58	0.93	1.28	154900	203500	1.00	1.31	15	2	2	iTRAQ 8plex (K N-term)	26027	unknown [Zea mays].
1232	20768	Pp3c3_11690V3.1.p	2.95	142.25	4543000	4660000	3315000	3581000	4533000	3057000	1.00	1.03	0.73	0.79	1.00	0.67	4172000	3723000	1.00	0.89	45	4	4	iTRAQ 8plex (K N-term)	10669	PREDICTED: 50S ribosomal protein 6 chloroplastic [Populus euphratica].
1681	20520	Pp3c23_18800V3.1.p	1.14	142.19	969600	963000	809700	996700	951700	855100	1.00	0.99	0.84	1.03	0.98	0.88	914100	934500	1.00	1.02	11	3	3	iTRAQ 8plex (K N-term)	49002	ribonuclease E [Halomonas halodenitrificans].
1499	19596	Pp3c16_21370V3.1.p	4.43	142.19	893800	964800	762400	808500	871700	687200	1.00	1.08	0.85	0.90	0.98	0.77	873600	789100	1.00	0.9	16	5	3	iTRAQ 8plex (K N-term)	30364	TPA: hypothetical protein ZEAMMB73_540613 [Zea mays].
912	19762	Pp3c9_380V3.1.p	0.89	142.07	261100	266000	376300	313100	261800	357100	1.00	1.02	1.44	1.20	1.00	1.37	301100	310700	1.00	1.03	3	7	1	iTRAQ 8plex (K N-term)	29799	unknown [Picea sitchensis].
1174	19924	Pp3c13_14220V3.1.p	1.31	142.01	1997000	1867000	2080000	1870000	1799000	2152000	1.00	0.93	1.04	0.94	0.90	1.08	1981000	1940000	1.00	0.98	14	6	6	iTRAQ 8plex (K N-term)	42428	hypothetical protein CARUB_v10009467mg [Capsella rubella].
1691	20239	Pp3c5_20400V3.1.p	0.88	141.97	448200	437000	339400	395700	429200	362300	1.00	0.98	0.76	0.88	0.96	0.81	408200	395700	1.00	0.97	4	4	2	iTRAQ 8plex (K N-term)	47317	hypothetical protein OsI_19503 [Oryza sativa Indica Group].
1684	20233	Pp3c24_15930V3.1.p	0.14	141.85	4250000	3464000	3527000	4268000	3304000	3634000	1.00	0.82	0.83	1.00	0.78	0.86	3747000	3735000	1.00	1	34	3	3	iTRAQ 8plex (K N-term)	10655	PREDICTED: mitochondrial import inner membrane translocase subunit Tim9 [Elaeis guineensis].
1419	20206	Pp3c21_7170V3.1.p	0.73	141.77	1108000	1144000	1109000	1358000	1310000	869100	1.00	1.03	1.00	1.23	1.18	0.78	1120000	1179000	1.00	1.05	10	5	4	iTRAQ 8plex (K N-term)	44515	na
1523	20935	Pp3c13_14790V3.1.p	4.49	141.53	2937000	2850000	2506000	2978000	2722000	3194000	1.00	0.97	0.85	1.01	0.93	1.09	2764000	2965000	1.00	1.07	25	3	3	iTRAQ 8plex (K N-term)	14068	PREDICTED: acyl carrier protein 2 mitochondrial-like [Erythranthe guttata].
1534	19937	Pp3c1_16510V3.1.p	2.56	141.2	1843000	1726000	1879000	2139000	1658000	1987000	1.00	0.94	1.02	1.16	0.90	1.08	1816000	1928000	1.00	1.06	16	5	5	iTRAQ 8plex (K N-term)	38410	PREDICTED: protease Do-like 5 chloroplastic [Setaria italica].
1952	20833	Pp3c16_13970V3.1.p	4.08	141.07	271900	261200	287600	405900	247800	323800	1.00	0.96	1.06	1.49	0.91	1.19	273600	325800	1.00	1.19	26	3	2	iTRAQ 8plex (K N-term)	12575	Pp3c16_13970V3.1.p
1449	19932	Pp3c11_23140V3.1.p	1.93	140.96	1912000	1904000	1869000	1341000	2000000	2032000	1.00	1.00	0.98	0.70	1.05	1.06	1895000	1791000	1.00	0.95	11	6	6	iTRAQ 8plex (K N-term)	55210	PREDICTED: COBW domain-containing protein 1-like [Camelina sativa].
1321	19903	Pp3c1_12100V3.1.p	1.42	140.89	1879000	1793000	2134000	1829000	1853000	2390000	1.00	0.95	1.14	0.97	0.99	1.27	1935000	2024000	1.00	1.05	9	5	4	iTRAQ 8plex (K N-term)	67806	PREDICTED: polygalacturonase QRT3 isoform X1 [Nelumbo nucifera].
1151	19706	Pp3c2_1270V3.1.p	0.44	140.78	2399000	2300000	2994000	2161000	2205000	3259000	1.00	0.96	1.25	0.90	0.92	1.36	2565000	2542000	1.00	0.99	18	7	7	iTRAQ 8plex (K N-term)	59173	PREDICTED: glutamate--cysteine ligase chloroplastic [Cucumis melo].
1409	20137	Pp3c27_2550V3.1.p	0.46	140.77	1528000	1669000	1948000	1708000	1484000	1882000	1.00	1.09	1.28	1.12	0.97	1.23	1715000	1691000	1.00	0.99	18	5	5	iTRAQ 8plex (K N-term)	32555	uncoupling protein [Arum maculatum].
1616	20707	Pp3c26_10440V3.1.p	0.42	140.76	1089000	1061000	1095000	1305000	1020000	984300	1.00	0.97	1.01	1.20	0.94	0.90	1082000	1103000	1.00	1.02	18	3	3	iTRAQ 8plex (K N-term)	21667	PREDICTED: thioredoxin Y chloroplastic-like [Setaria italica].
1909	20889	Pp3c22_1840V3.1.p	1.72	140.74	638900	612000	733400	903700	597000	646700	1.00	0.96	1.15	1.41	0.93	1.01	661400	715800	1.00	1.08	9	3	3	iTRAQ 8plex (K N-term)	49525	PREDICTED: probable sucrose-phosphatase 2 isoform X1 [Pyrus x bretschneideri].
1481	21089	Pp3c1_28770V3.1.p	2.05	140.65	3498000	3409000	3521000	2676000	3506000	3747000	1.00	0.97	1.01	0.76	1.00	1.07	3476000	3310000	1.00	0.95	45	4	4	iTRAQ 8plex (K N-term)	7421	Os10g0411700 [Oryza sativa Japonica Group].
1481	21090	Pp3c5_6000V3.1.p	2.05	140.65	3498000	3409000	3521000	2676000	3506000	3747000	1.00	0.97	1.01	0.76	1.00	1.07	3476000	3310000	1.00	0.95	45	4	4	iTRAQ 8plex (K N-term)	7421	hypothetical protein CHLNCDRAFT_27155 [Chlorella variabilis].
1481	21091	Pp3c14_19610V3.1.p	2.05	140.65	3498000	3409000	3521000	2676000	3506000	3747000	1.00	0.97	1.01	0.76	1.00	1.07	3476000	3310000	1.00	0.95	45	4	4	iTRAQ 8plex (K N-term)	7435	hypothetical protein OsI_10164 [Oryza sativa Indica Group].
1481	21092	Pp3c17_13300V3.1.p	2.05	140.65	3498000	3409000	3521000	2676000	3506000	3747000	1.00	0.97	1.01	0.76	1.00	1.07	3476000	3310000	1.00	0.95	45	4	4	iTRAQ 8plex (K N-term)	7435	hypothetical protein OsI_33537 [Oryza sativa Indica Group].
1741	20372	Pp3c22_350V3.1.p	7.22	140.64	2093000	2081000	2111000	2266000	2180000	2662000	1.00	0.99	1.01	1.08	1.04	1.27	2095000	2369000	1.00	1.13	17	4	4	iTRAQ 8plex (K N-term)	39598	PREDICTED: thioredoxin-like protein HCF164 chloroplastic [Glycine max].
1855	21715	Pp3c3_19300V3.1.p	1.03	140.59	1006000	890500	815500	1076000	846300	872800	1.00	0.89	0.81	1.07	0.84	0.87	904000	931700	1.00	1.03	16	2	2	iTRAQ 8plex (K N-term)	17077	Uncharacterized protein isoform 1 [Theobroma cacao].
1195	20185	Pp3c4_27460V3.1.p	4.77	140.41	2316000	2371000	2170000	4439000	2328000	2503000	1.00	1.02	0.94	1.92	1.01	1.08	2286000	3090000	1.00	1.35	26	7	6	iTRAQ 8plex (K N-term)	26758	glutathione peroxidase-like protein partial [Picea sitchensis].
1506	20466	Pp3c27_1630V3.1.p	1.01	140.2	1660000	1607000	2091000	1784000	1495000	1905000	1.00	0.97	1.26	1.07	0.90	1.15	1786000	1728000	1.00	0.97	13	4	4	iTRAQ 8plex (K N-term)	39843	PREDICTED: mRNA-decapping enzyme-like protein [Musa acuminata subsp. malaccensis].
1777	20633	Pp3c21_15660V3.1.p	4.8	140.19	623800	702600	715700	717300	820900	677000	1.00	1.13	1.15	1.15	1.32	1.09	680700	738400	1.00	1.08	8	3	3	iTRAQ 8plex (K N-term)	48020	PREDICTED: epidermis-specific secreted glycoprotein EP1-like [Brassica oleracea var. oleracea].
1626	20762	Pp3c19_11870V3.1.p	4.37	140.14	781700	784200	576900	491700	675100	678500	1.00	1.00	0.74	0.63	0.86	0.87	714300	615100	1.00	0.86	13	3	2	iTRAQ 8plex (K N-term)	17088	PREDICTED: cytochrome c oxidase subunit 5b-1 mitochondrial-like isoform X2 [Camelina sativa].
1971	21100	Pp3c23_9430V3.1.p	0.44	140.02	536200	501000	526300	551100	482900	541100	1.00	0.93	0.98	1.03	0.90	1.01	521200	525000	1.00	1.01	23	2	2	iTRAQ 8plex (K N-term)	18653	PREDICTED: peptidyl-prolyl cis-trans isomerase E [Cucumis sativus].
1374	19925	Pp3c3_17370V3.1.p	2.51	139.91	356300	370600	365600	517100	333500	369000	1.00	1.04	1.03	1.45	0.94	1.04	364200	406500	1.00	1.12	6	5	2	iTRAQ 8plex (K N-term)	47429	PREDICTED: ELAV-like protein 3 isoform X3 [Nelumbo nucifera].
1746	20235	Pp3c6_920V3.1.p	3.44	138.98	2638000	2435000	2495000	1998000	2649000	2402000	1.00	0.92	0.95	0.76	1.00	0.91	2523000	2349000	1.00	0.93	14	4	4	iTRAQ 8plex (K N-term)	48599	Os03g0703300 [Oryza sativa Japonica Group].
1746	20236	Pp3c6_900V3.1.p	3.44	138.98	2638000	2435000	2495000	1998000	2649000	2402000	1.00	0.92	0.95	0.76	1.00	0.91	2523000	2349000	1.00	0.93	14	4	4	iTRAQ 8plex (K N-term)	48599	hypothetical protein CICLE_v10024878mg [Citrus clementina].
1712	20541	Pp3c4_24430V3.1.p	4.61	138.88	1346000	1444000	1400000	1652000	1360000	1490000	1.00	1.07	1.04	1.23	1.01	1.11	1397000	1501000	1.00	1.07	12	3	3	iTRAQ 8plex (K N-term)	34353	PREDICTED: dnaJ homolog subfamily C member 8-like [Sesamum indicum].
1514	20154	Pp3c24_19370V3.1.p	2.29	138.8	100300	97100	57500	49580	92790	77200	1.00	0.97	0.57	0.49	0.93	0.77	84950	73190	1.00	0.86	6	5	1	iTRAQ 8plex (K N-term)	17214	PREDICTED: NADH dehydrogenase [ubiquinone] iron-sulfur protein 4 mitochondrial-like [Tarenaya hassleriana].
1751	20483	Pp3c2_19280V3.1.p	2.17	138.77	1549000	1344000	1319000	1736000	1102000	1075000	1.00	0.87	0.85	1.12	0.71	0.69	1404000	1304000	1.00	0.93	33	4	4	iTRAQ 8plex (K N-term)	17827	PREDICTED: peroxiredoxin-2B [Erythranthe guttata].
1438	20469	Pp3c14_7180V3.1.p	2.58	138.72	984300	850200	686100	892400	785800	1072000	1.00	0.86	0.70	0.91	0.80	1.09	840200	916900	1.00	1.09	10	3	1	iTRAQ 8plex (K N-term)	13511	PREDICTED: 40S ribosomal protein S20-2-like [Musa acuminata subsp. malaccensis].
1742	20387	Pp3c4_10280V3.1.p	7.21	138.69	1736000	1665000	1699000	2160000	1692000	2114000	1.00	0.96	0.98	1.24	0.97	1.22	1700000	1989000	1.00	1.17	13	4	4	iTRAQ 8plex (K N-term)	42212	hypothetical protein [Myxococcus fulvus].
2182	21721	Pp3c4_2950V3.1.p	4.45	138.68	593600	579400	454700	515100	522000	395000	1.00	0.98	0.77	0.87	0.88	0.67	542600	477400	1.00	0.88	18	2	2	iTRAQ 8plex (K N-term)	20116	Pp3c4_2950V3.1.p
1897	21237	Pp3c9_24090V3.1.p	13.76	138.61	2981000	2952000	2808000	2454000	2206000	1951000	1.00	0.99	0.94	0.82	0.74	0.65	2913000	2204000	1.00	0.76	33	2	2	iTRAQ 8plex (K N-term)	10689	Cys protease inhibitor.
1705	20588	Pp3c5_10020V3.1.p	2.29	138.6	938900	866100	805900	1028000	832700	877700	1.00	0.92	0.86	1.10	0.89	0.93	870300	912900	1.00	1.05	21	3	3	iTRAQ 8plex (K N-term)	24811	PREDICTED: peptidyl-prolyl cis-trans isomerase FKBP16-1 chloroplastic isoform X3 [Cicer arietinum].
1943	20577	Pp3c16_12240V3.1.p	4.17	138.53	1176000	1110000	1133000	1914000	1060000	1298000	1.00	0.94	0.96	1.63	0.90	1.10	1140000	1424000	1.00	1.25	11	3	3	iTRAQ 8plex (K N-term)	34177	hypothetical protein L484_011024 [Morus notabilis].
1358	20041	Pp3c21_19850V3.1.p	1.6	138.5	95800	119800	95080	142800	113700	84210	1.00	1.25	0.99	1.49	1.19	0.88	103600	113600	1.00	1.1	5	4	1	iTRAQ 8plex (K N-term)	46328	hypothetical protein POPTR_0002s14200g [Populus trichocarpa].
1455	20411	Pp3c4_880V3.1.p	4.61	138.49	2335000	2328000	1785000	1145000	2044000	2025000	1.00	1.00	0.76	0.49	0.88	0.87	2149000	1738000	1.00	0.81	18	5	3	iTRAQ 8plex (K N-term)	19591	late embryogenesis abundant protein 3 [Eremopyrum triticeum].
1546	20443	Pp3c3_5450V3.1.p	2.67	138.12	890200	965700	1109000	944900	859200	1002000	1.00	1.08	1.25	1.06	0.97	1.13	988300	935300	1.00	0.95	48	4	4	iTRAQ 8plex (K N-term)	10584	PREDICTED: uncharacterized protein LOC104701297 [Camelina sativa].
1701	20423	Pp3c10_3790V3.1.p	0.73	138.08	350400	325400	348800	404900	302100	304700	1.00	0.93	1.00	1.16	0.86	0.87	341600	337200	1.00	0.99	13	4	2	iTRAQ 8plex (K N-term)	29353	PREDICTED: ferritin-3 chloroplastic [Nelumbo nucifera].
1541	20243	Pp3c14_5800V3.1.p	1.44	137.96	1340000	1373000	1540000	1548000	1338000	1468000	1.00	1.02	1.15	1.15	1.00	1.10	1417000	1451000	1.00	1.02	20	5	5	iTRAQ 8plex (K N-term)	35524	Pp3c14_5800V3.1.p
1269	19743	Pp3c7_4160V3.1.p	4.67	137.88	2602000	2685000	2073000	2234000	2304000	2075000	1.00	1.03	0.80	0.86	0.89	0.80	2453000	2204000	1.00	0.9	13	6	5	iTRAQ 8plex (K N-term)	40915	PREDICTED: uncharacterized protein LOC103502630 isoform X1 [Cucumis melo].
1269	19744	Pp3c7_4165V3.1.p	4.67	137.88	2602000	2685000	2073000	2234000	2304000	2075000	1.00	1.03	0.80	0.86	0.89	0.80	2453000	2204000	1.00	0.9	13	6	5	iTRAQ 8plex (K N-term)	40915	PREDICTED: uncharacterized protein LOC104603731 isoform X1 [Nelumbo nucifera].
1690	20256	Pp3c24_4700V3.1.p	0.74	137.74	2704000	2485000	2731000	3231000	2309000	2271000	1.00	0.92	1.01	1.19	0.85	0.84	2640000	2604000	1.00	0.99	30	4	4	iTRAQ 8plex (K N-term)	14103	PREDICTED: non-specific lipid-transfer protein-like [Phoenix dactylifera].
1504	20605	Pp3c11_3130V3.1.p	3.4	137.53	1905000	1729000	2632000	2893000	1830000	2605000	1.00	0.91	1.38	1.52	0.96	1.37	2089000	2443000	1.00	1.17	12	4	4	iTRAQ 8plex (K N-term)	35044	PREDICTED: protein FLUORESCENT IN BLUE LIGHT chloroplastic isoform X1 [Vitis vinifera].
1169	19737	Pp3c9_11060V3.1.p	3.45	137.41	111100	94120	99030	89040	67970	113000	1.00	0.85	0.89	0.80	0.61	1.02	101400	90000	1.00	0.89	13	6	2	iTRAQ 8plex (K N-term)	27352	PREDICTED: uncharacterized protein At5g02240 [Setaria italica].
1189	19908	Pp3c20_15150V3.1.p	1.24	137.34	1423000	1376000	2041000	1367000	1382000	1803000	1.00	0.97	1.43	0.96	0.97	1.27	1613000	1517000	1.00	0.94	15	6	3	iTRAQ 8plex (K N-term)	20994	PREDICTED: 60S ribosomal protein L18a-2-like [Malus domestica].
1297	20186	Pp3c16_16890V3.1.p	3.8	137.28	1681000	1882000	1933000	1891000	1618000	1682000	1.00	1.12	1.15	1.12	0.96	1.00	1832000	1731000	1.00	0.94	19	5	4	iTRAQ 8plex (K N-term)	31780	PREDICTED: coatomer subunit epsilon-1-like [Cucumis melo].
1468	20681	Pp3c2_27440V3.1.p	1.03	137.07	1321000	1338000	1730000	1332000	1277000	1626000	1.00	1.01	1.31	1.01	0.97	1.23	1463000	1412000	1.00	0.97	17	3	3	iTRAQ 8plex (K N-term)	28683	superoxide dismutase [Wolbachia endosymbiont of Diaphorina citri].
1152	19766	Pp3c2_19720V3.1.p	2.18	137	6656000	7205000	8706000	5867000	6866000	8335000	1.00	1.08	1.31	0.88	1.03	1.25	7522000	7023000	1.00	0.93	17	6	6	iTRAQ 8plex (K N-term)	34605	hypothetical protein H632_c22p4 partial [Helicosporidium sp. ATCC 50920].
1600	20444	Pp3c11_21800V3.1.p	3.1	136.65	1570000	1577000	1436000	2294000	1454000	1534000	1.00	1.00	0.92	1.46	0.93	0.98	1528000	1761000	1.00	1.15	12	4	4	iTRAQ 8plex (K N-term)	33377	hypothetical protein B456_013G204100 [Gossypium raimondii].
1770	20692	Pp3c2_22310V3.1.p	4.74	136.56	1322000	1267000	1246000	1215000	1253000	1273000	1.00	0.96	0.94	0.92	0.95	0.96	1278000	1247000	1.00	0.98	27	3	3	iTRAQ 8plex (K N-term)	15131	PREDICTED: 14 kDa zinc-binding protein [Brassica oleracea var. oleracea].
1381	20556	Pp3c21_11570V3.1.p	2.11	136.4	2588000	2544000	2056000	2511000	2418000	2544000	1.00	0.98	0.79	0.97	0.93	0.98	2396000	2491000	1.00	1.04	35	3	3	iTRAQ 8plex (K N-term)	14035	na
1229	20435	Pp3c17_4050V3.1.p	0.13	136.23	2401000	2256000	2721000	2358000	2359000	2630000	1.00	0.94	1.13	0.98	0.98	1.10	2459000	2449000	1.00	1	6	4	2	iTRAQ 8plex (K N-term)	27324	PREDICTED: glycine-rich RNA-binding protein RZ1A [Cucumis sativus].
1532	19895	Pp3c2_3850V3.1.p	1.94	135.98	1404000	1283000	1637000	1438000	1306000	1953000	1.00	0.91	1.17	1.02	0.93	1.39	1441000	1565000	1.00	1.09	11	5	5	iTRAQ 8plex (K N-term)	64562	PREDICTED: putative proline--tRNA ligase C19C7.06 [Eucalyptus grandis].
1489	19954	Pp3c14_16940V3.1.p	0.64	135.95	967000	942800	1065000	975300	900400	1068000	1.00	0.97	1.10	1.01	0.93	1.10	991500	981200	1.00	0.99	11	4	3	iTRAQ 8plex (K N-term)	49189	Chain A Structural Basis For Light Acitvation Of A Chloroplast Enzyme. The Structure Of Sorghum Nadp-Malate Dehydrogenase In Its Oxidized Form.
1881	20467	Pp3c15_6290V3.1.p	0.87	135.91	579800	603900	595300	483200	560100	706100	1.00	1.04	1.03	0.83	0.97	1.22	593000	583100	1.00	0.98	9	3	3	iTRAQ 8plex (K N-term)	39799	hypothetical protein [Bradyrhizobium elkanii].
1930	20734	Pp3c2_27970V3.1.p	1.11	135.6	348200	331500	410700	407000	323900	392900	1.00	0.95	1.18	1.17	0.93	1.13	363400	374600	1.00	1.03	14	3	3	iTRAQ 8plex (K N-term)	28871	PREDICTED: probable carbohydrate esterase At4g34215 [Nelumbo nucifera].
1758	20482	Pp3c19_9620V3.1.p	3.23	135.59	1061000	1028000	922300	997200	989300	894900	1.00	0.97	0.87	0.94	0.93	0.84	1004000	960400	1.00	0.96	8	4	2	iTRAQ 8plex (K N-term)	30696	protein phosphatase 2C [Mesembryanthemum crystallinum].
1522	20557	Pp3c3_34260V3.1.p	1.05	135.45	1038000	1013000	833200	1233000	949700	841800	1.00	0.98	0.80	1.19	0.92	0.81	961300	1008000	1.00	1.05	22	3	3	iTRAQ 8plex (K N-term)	19665	centrin [Volvox carteri f. nagariensis].
1530	20923	Pp3c11_15050V3.1.p	11.1	135.15	298600	320900	295900	214700	263900	264700	1.00	1.07	0.99	0.72	0.88	0.89	305100	247700	1.00	0.81	4	4	1	iTRAQ 8plex (K N-term)	37488	PREDICTED: clathrin light chain 2 [Nelumbo nucifera].
1530	20924	Pp3c11_15000V3.1.p	11.1	135.15	298600	320900	295900	214700	263900	264700	1.00	1.07	0.99	0.72	0.88	0.89	305100	247700	1.00	0.81	4	4	1	iTRAQ 8plex (K N-term)	37488	PREDICTED: clathrin light chain 2-like [Populus euphratica].
1230	20448	Pp3c1_1800V3.1.p	2.42	135	306600	304400	331100	445900	282800	322200	1.00	0.99	1.08	1.45	0.92	1.05	314000	350300	1.00	1.12	10	5	1	iTRAQ 8plex (K N-term)	13835	na
1888	20830	Pp3c25_2890V3.1.p	0.96	134.9	596600	632000	823200	710800	652100	731800	1.00	1.06	1.38	1.19	1.09	1.23	683900	698200	1.00	1.02	5	3	3	iTRAQ 8plex (K N-term)	69615	PREDICTED: uncharacterized protein LOC101205259 [Cucumis sativus].
1547	20246	Pp3c11_25580V3.1.p	5.49	134.8	1159000	1166000	1429000	1724000	1309000	1315000	1.00	1.01	1.23	1.49	1.13	1.13	1251000	1449000	1.00	1.16	14	4	4	iTRAQ 8plex (K N-term)	31229	hypothetical protein LR48_Vigan50s001400 [Vigna angularis].
1755	20537	Pp3c12_1270V3.1.p	6.21	134.75	3241000	3032000	2470000	2262000	2704000	2612000	1.00	0.94	0.76	0.70	0.83	0.81	2914000	2526000	1.00	0.87	17	4	4	iTRAQ 8plex (K N-term)	25478	hypothetical protein CICLE_v10016574mg [Citrus clementina].
1333	20430	Pp3c23_8620V3.1.p	7.94	134.7	256100	238800	227400	228400	197700	226600	1.00	0.93	0.89	0.89	0.77	0.88	240700	217600	1.00	0.9	7	4	1	iTRAQ 8plex (K N-term)	29851	PREDICTED: cytochrome b-c1 complex subunit Rieske-4 mitochondrial-like [Brassica oleracea var. oleracea].
1340	20703	Pp3c8_16060V3.1.p	7.37	134.7	3689000	3903000	3275000	3026000	3582000	2787000	1.00	1.06	0.89	0.82	0.97	0.76	3623000	3132000	1.00	0.86	19	3	3	iTRAQ 8plex (K N-term)	19493	PREDICTED: uncharacterized protein LOC106406943 [Brassica napus].
1856	20689	Pp3c4_13280V3.1.p	4.13	134.66	1712000	1540000	1446000	983200	1428000	1637000	1.00	0.90	0.84	0.57	0.83	0.96	1566000	1349000	1.00	0.86	12	2	2	iTRAQ 8plex (K N-term)	26856	Pp3c4_13280V3.1.p
1669	20229	Pp3c15_7380V3.1.p	4.36	134.47	587800	599900	685100	693000	595900	776000	1.00	1.02	1.17	1.18	1.01	1.32	624300	688300	1.00	1.1	16	4	4	iTRAQ 8plex (K N-term)	38664	Dihydrodipicolinate reductase 2 [Morus notabilis].
1262	21093	Pp3c3_1620V3.1.p	9.7	134.45	2286000	2639000	2697000	2921000	2832000	2978000	1.00	1.15	1.18	1.28	1.24	1.30	2541000	2910000	1.00	1.15	27	3	3	iTRAQ 8plex (K N-term); Oxidation (M)	10225	hypothetical protein CARUB_v10024379mg partial [Capsella rubella].
1262	21094	Pp3c7_21150V3.1.p	9.7	134.45	2286000	2639000	2697000	2921000	2832000	2978000	1.00	1.15	1.18	1.28	1.24	1.30	2541000	2910000	1.00	1.15	27	3	3	iTRAQ 8plex (K N-term); Oxidation (M)	10225	hypothetical protein MIMGU_mgv1a0171311mg partial [Erythranthe guttata].
1262	21095	Pp3c2_34770V3.1.p	9.7	134.45	2286000	2639000	2697000	2921000	2832000	2978000	1.00	1.15	1.18	1.28	1.24	1.30	2541000	2910000	1.00	1.15	27	3	3	iTRAQ 8plex (K N-term); Oxidation (M)	10225	na
1262	21096	Pp3c1_1530V3.1.p	9.7	134.45	2286000	2639000	2697000	2921000	2832000	2978000	1.00	1.15	1.18	1.28	1.24	1.30	2541000	2910000	1.00	1.15	27	3	3	iTRAQ 8plex (K N-term); Oxidation (M)	10225	PREDICTED: 60S ribosomal protein L37a [Fragaria vesca subsp. vesca].
1262	21097	Pp3c11_2550V3.1.p	9.7	134.45	2286000	2639000	2697000	2921000	2832000	2978000	1.00	1.15	1.18	1.28	1.24	1.30	2541000	2910000	1.00	1.15	18	3	3	iTRAQ 8plex (K N-term); Oxidation (M)	15076	PREDICTED: 60S ribosomal protein L37a [Vitis vinifera].
1606	20519	Pp3c14_23570V3.1.p	0.96	134.43	1495000	1434000	1515000	1773000	1365000	1440000	1.00	0.96	1.01	1.19	0.91	0.96	1482000	1526000	1.00	1.03	13	4	3	iTRAQ 8plex (K N-term)	27944	PREDICTED: CBS domain-containing protein CBSX2 chloroplastic-like [Brassica napus].
1640	22845	Pp3c21_11130V3.1.p	1.92	134.39	6484000	6835000	5097000	4973000	7339000	4835000	1.00	1.05	0.79	0.77	1.13	0.75	6138000	5716000	1.00	0.93	12	2	2	iTRAQ 8plex (K N-term)	13030	na
855	20179	Pp3c19_12910V3.1.p	0.67	134.34	17840000	20980000	16230000	15880000	23170000	17860000	1.00	1.18	0.91	0.89	1.30	1.00	18350000	18970000	1.00	1.03	31	5	5	iTRAQ 8plex (K N-term)	14321	Pp3c19_12910V3.1.p
1906	21727	Pp3c3_5650V3.1.p	6.24	134.23	610100	606400	774800	1069000	635500	905800	1.00	0.99	1.27	1.75	1.04	1.48	663700	870000	1.00	1.31	21	2	2	iTRAQ 8plex (K N-term)	16311	unknown [Picea sitchensis].
1714	20713	Pp3c16_240V3.1.p	1.02	134.1	1501000	1605000	1188000	1462000	1376000	1306000	1.00	1.07	0.79	0.97	0.92	0.87	1431000	1381000	1.00	0.96	15	3	3	iTRAQ 8plex (K N-term)	24031	Pp3c16_240V3.1.p
2120	21409	Pp3c5_20540V3.1.p	2.96	133.85	378400	390500	473200	634100	379500	428500	1.00	1.03	1.25	1.68	1.00	1.13	414000	480700	1.00	1.16	11	2	2	iTRAQ 8plex (K N-term)	32989	hypothetical protein DAPPUDRAFT_200404 [Daphnia pulex].
1477	21695	Pp3c1_27870V3.1.p	4.41	133.83	3693000	3774000	3452000	3600000	3535000	3430000	1.00	1.02	0.93	0.97	0.96	0.93	3640000	3521000	1.00	0.97	28	2	2	iTRAQ 8plex (K N-term)	12389	PREDICTED: peptidyl-prolyl cis-trans isomerase FKBP12 [Gossypium raimondii].
1557	20424	Pp3c16_12870V3.1.p	5.28	133.79	1496000	1345000	1506000	1878000	1345000	2083000	1.00	0.90	1.01	1.26	0.90	1.39	1449000	1769000	1.00	1.22	10	4	4	iTRAQ 8plex (K N-term)	45496	hypothetical protein SELMODRAFT_406475 [Selaginella moellendorffii].
1243	19829	Pp3c8_7200V3.1.p	5.84	133.73	1787000	1815000	2001000	2124000	1826000	2193000	1.00	1.02	1.12	1.19	1.02	1.23	1868000	2047000	1.00	1.1	10	5	5	iTRAQ 8plex (K N-term)	65649	unnamed protein product [Coffea canephora].
1562	20493	Pp3c18_2230V3.1.p	1.74	133.71	2310000	2292000	2492000	2533000	2311000	2048000	1.00	0.99	1.08	1.10	1.00	0.89	2365000	2297000	1.00	0.97	8	4	2	iTRAQ 8plex (K N-term)	30588	hypothetical protein LR48_Vigan07g247700 [Vigna angularis].
1871	20640	Pp3c13_19760V3.1.p	5.33	133.7	756800	747600	738900	856200	721800	878000	1.00	0.99	0.98	1.13	0.95	1.16	747800	818700	1.00	1.09	11	3	3	iTRAQ 8plex (K N-term)	37535	PREDICTED: uncharacterized protein LOC102591188 [Solanum tuberosum].
1564	20463	Pp3c11_21590V3.1.p	1.96	133.61	972700	834600	839300	858300	857100	852500	1.00	0.86	0.86	0.88	0.88	0.88	882200	855900	1.00	0.97	16	4	3	iTRAQ 8plex (K N-term)	23922	LHC-related protein [Selaginella moellendorffii].
1883	20618	Pp3c14_4780V3.1.p	0.64	133.59	287400	242800	357600	514900	209600	272700	1.00	0.84	1.24	1.79	0.73	0.95	295900	332400	1.00	1.12	4	3	1	iTRAQ 8plex (K N-term)	29667	ferritin [Tamarix androssowii].
1599	20433	Pp3c18_4330V3.1.p	1.21	133.57	1276000	1247000	1272000	1989000	1360000	942600	1.00	0.98	1.00	1.56	1.07	0.74	1265000	1464000	1.00	1.16	29	4	4	iTRAQ 8plex (K N-term)	21288	PREDICTED: uncharacterized protein LOC101488905 [Cicer arietinum].
1552	20478	Pp3c2_29840V3.1.p	3.53	133.23	409900	444400	412900	302400	399200	447100	1.00	1.08	1.01	0.74	0.97	1.09	422400	382900	1.00	0.91	14	4	3	iTRAQ 8plex (K N-term)	20901	PREDICTED: 60S ribosomal protein L17-2 [Jatropha curcas].
1343	21683	Pp3c19_4700V3.1.p	1.42	133.14	547100	591400	752100	672000	516700	608300	1.00	1.08	1.37	1.23	0.94	1.11	630200	599000	1.00	0.95	45	3	3	iTRAQ 8plex (K N-term)	7495	unknown [Lotus japonicus].
1863	20637	Pp3c6_10010V3.1.p	0.49	133.13	969200	979400	1193000	933300	947600	1221000	1.00	1.01	1.23	0.96	0.98	1.26	1047000	1034000	1.00	0.99	5	3	3	iTRAQ 8plex (K N-term)	91230	PREDICTED: protein TOC75-3 chloroplastic-like [Sesamum indicum].
1874	20686	Pp3c21_12310V3.1.p	2.45	133.08	547800	589200	623500	648200	533100	685300	1.00	1.08	1.14	1.18	0.97	1.25	586800	622200	1.00	1.06	8	3	3	iTRAQ 8plex (K N-term)	62215	hypothetical protein EUTSA_v10024795mg [Eutrema salsugineum].
1764	20597	Pp3c25_14870V3.1.p	1.27	132.92	1128000	1119000	1758000	1099000	1283000	1322000	1.00	0.99	1.56	0.97	1.14	1.17	1335000	1235000	1.00	0.93	8	4	4	iTRAQ 8plex (K N-term)	57129	hypothetical protein PRUPE_ppa003780mg [Prunus persica].
1540	20408	Pp3c7_8810V3.1.p	0.56	132.66	1017000	1001000	1317000	1225000	944700	1231000	1.00	0.98	1.29	1.20	0.93	1.21	1112000	1134000	1.00	1.02	11	5	5	iTRAQ 8plex (K N-term)	50498	RecName: Full=Carbamoyl-phosphate synthase small chain chloroplastic; AltName: Full=Carbamoyl-phosphate synthetase glutamine chain; Flags: Precursor.
1219	19884	Pp3c3_30990V3.1.p	0.62	132.57	1306000	1107000	1466000	1360000	1394000	1047000	1.00	0.85	1.12	1.04	1.07	0.80	1293000	1267000	1.00	0.98	5	5	2	iTRAQ 8plex (K N-term)	56982	PREDICTED: inositol-3-phosphate synthase [Brassica rapa].
1610	20572	Pp3c3_17260V3.1.p	5.54	132.49	744200	751200	767300	889000	725800	932100	1.00	1.01	1.03	1.19	0.98	1.25	754200	849000	1.00	1.13	10	4	4	iTRAQ 8plex (K N-term)	55126	hypothetical protein OsI_31339 [Oryza sativa Indica Group].
1221	20234	Pp3c20_23120V3.1.p	2.94	132.32	3166000	3265000	3411000	3215000	3020000	3348000	1.00	1.03	1.08	1.02	0.95	1.06	3281000	3194000	1.00	0.97	42	6	6	iTRAQ 8plex (K N-term)	13015	na
1354	19862	Pp3c26_9450V3.1.p	0.36	132.28	1276000	1249000	1323000	1202000	1247000	1386000	1.00	0.98	1.04	0.94	0.98	1.09	1283000	1278000	1.00	1	10	5	5	iTRAQ 8plex (K N-term)	64071	BnaA01g09640D [Brassica napus].
1740	20389	Pp3c25_5130V3.1.p	2.93	132.12	1405000	1331000	1230000	1609000	1298000	1315000	1.00	0.95	0.88	1.15	0.92	0.94	1322000	1407000	1.00	1.06	19	4	4	iTRAQ 8plex (K N-term)	33620	PREDICTED: soluble inorganic pyrophosphatase 1 chloroplastic-like [Tarenaya hassleriana].
2051	21043	Pp3c15_4620V3.1.p	3.04	132.01	366400	341900	432800	533600	338400	423900	1.00	0.93	1.18	1.46	0.92	1.16	380400	431900	1.00	1.14	12	2	2	iTRAQ 8plex (K N-term)	29967	PREDICTED: uncharacterized protein LOC103320844 [Prunus mume].
2174	21673	Pp3c19_8660V3.1.p	4.79	131.92	562700	593300	731900	1066000	615300	706700	1.00	1.05	1.30	1.89	1.09	1.26	629300	796000	1.00	1.26	11	2	2	iTRAQ 8plex (K N-term)	33415	Putative Protein kinase [Arabidopsis thaliana].
1754	20496	Pp3c2_28200V3.1.p	1.64	131.89	1245000	1227000	1166000	1376000	1120000	1017000	1.00	0.99	0.94	1.11	0.90	0.82	1212000	1171000	1.00	0.97	6	4	4	iTRAQ 8plex (K N-term)	83693	putative glycerophosphoryl diester phosphodiesterase 3 [Morus notabilis].
1497	19852	Pp3c14_20340V3.1.p	2.2	131.82	884600	864900	933300	1144000	771400	1003000	1.00	0.98	1.06	1.29	0.87	1.13	894300	972800	1.00	1.09	8	5	4	iTRAQ 8plex (K N-term)	91695	PREDICTED: eukaryotic translation initiation factor isoform 4G-1-like [Sesamum indicum].
1497	19853	Pp3c14_20220V3.1.p	2.2	131.82	884600	864900	933300	1144000	771400	1003000	1.00	0.98	1.06	1.29	0.87	1.13	894300	972800	1.00	1.09	8	5	4	iTRAQ 8plex (K N-term)	91913	PREDICTED: LOW QUALITY PROTEIN: eukaryotic translation initiation factor isoform 4G-1-like [Malus domestica].
1473	20714	Pp3c15_15470V3.1.p	8.31	131.78	2506000	2619000	2287000	2343000	2125000	1781000	1.00	1.05	0.91	0.93	0.85	0.71	2471000	2083000	1.00	0.84	28	3	3	iTRAQ 8plex (K N-term)	16007	Os10g0390650 [Oryza sativa Japonica Group].
1781	20871	Pp3c20_9190V3.1.p	2.1	131.41	550900	558000	444000	507200	531300	432600	1.00	1.01	0.81	0.92	0.96	0.79	517600	490400	1.00	0.95	10	3	3	iTRAQ 8plex (K N-term); Oxidation (M)	33440	Pp3c20_9190V3.1.p
2175	21677	Pp3c1_22450V3.1.p	0.78	131.35	472000	424600	491600	577200	419400	438700	1.00	0.90	1.04	1.22	0.89	0.93	462800	478500	1.00	1.03	16	2	2	iTRAQ 8plex (K N-term)	22532	PREDICTED: LOW QUALITY PROTEIN: uncharacterized protein LOC103499548 [Cucumis melo].
1427	20304	Pp3c4_18080V3.1.p	1.03	131.24	1518000	1613000	1656000	1572000	1516000	1650000	1.00	1.06	1.09	1.04	1.00	1.09	1596000	1580000	1.00	0.99	12	4	4	iTRAQ 8plex (K N-term)	37100	hypothetical protein EUGRSUZ_C011341 partial [Eucalyptus grandis].
1811	20283	Pp3c24_19160V3.1.p	2.27	131.22	703300	716900	800200	807400	636400	678800	1.00	1.02	1.14	1.15	0.90	0.97	740200	707500	1.00	0.96	8	3	3	iTRAQ 8plex (K N-term)	58282	predicted protein [Ostreococcus lucimarinus CCE9901].
1216	20044	Pp3c5_14900V3.1.p	4.15	131.12	2006000	1919000	2407000	2357000	2148000	2311000	1.00	0.96	1.20	1.18	1.07	1.15	2110000	2272000	1.00	1.08	16	5	5	iTRAQ 8plex (K N-term)	41600	PREDICTED: homoserine kinase [Brassica oleracea var. oleracea].
1696	20416	Pp3c5_10040V3.1.p	4.32	131.12	1110000	1193000	1223000	1275000	1166000	1225000	1.00	1.07	1.10	1.15	1.05	1.10	1175000	1222000	1.00	1.04	7	4	4	iTRAQ 8plex (K N-term)	68646	PREDICTED: UPF0587 protein C1orf123 [Nelumbo nucifera].
1303	20281	Pp3c13_14540V3.1.p	2.25	130.95	1052000	1069000	780200	937000	1046000	666400	1.00	1.02	0.74	0.89	0.99	0.63	967100	883000	1.00	0.91	13	5	3	iTRAQ 8plex (K N-term)	24355	Ran-binding protein [Triticum aestivum].
1614	20690	Pp3c15_21760V3.1.p	0.78	130.69	462200	477100	462000	547700	460800	425700	1.00	1.03	1.00	1.19	1.00	0.92	467100	478100	1.00	1.02	18	3	3	iTRAQ 8plex (K N-term)	21789	thioredoxin-like protein [Micromonas sp. RCC299].
1666	20476	Pp3c23_10770V3.1.p	5.07	130.26	640700	678800	873000	640900	543700	709600	1.00	1.06	1.36	1.00	0.85	1.11	730800	631400	1.00	0.86	8	4	4	iTRAQ 8plex (K N-term)	54500	PREDICTED: uncharacterized protein LOC105632456 isoform X2 [Jatropha curcas].
1370	19758	Pp3c14_10860V3.1.p	0.62	130.2	1755000	1628000	1906000	1744000	1620000	2011000	1.00	0.93	1.09	0.99	0.92	1.15	1763000	1792000	1.00	1.02	9	5	5	iTRAQ 8plex (K N-term)	82199	PREDICTED: uncharacterized protein ycf45 [Nelumbo nucifera].
1629	20831	Pp3c18_4890V3.1.p	0.97	130.19	1798000	1592000	2474000	1537000	1568000	2487000	1.00	0.89	1.38	0.85	0.87	1.38	1955000	1864000	1.00	0.95	9	3	3	iTRAQ 8plex (K N-term)	36875	PREDICTED: uncharacterized protein At5g02240 [Cucumis sativus].
1825	20881	Pp3c12_8780V3.1.p	0.79	130.16	334900	319000	340500	426000	282700	329400	1.00	0.95	1.02	1.27	0.84	0.98	331500	346000	1.00	1.04	11	2	2	iTRAQ 8plex (K N-term)	34404	SNF1-related protein kinase regulatory subunit beta-2 [Arabidopsis thaliana].
1935	20486	Pp3c18_7850V3.1.p	1.13	130.16	1109000	1051000	1208000	1162000	1029000	1260000	1.00	0.95	1.09	1.05	0.93	1.14	1123000	1150000	1.00	1.02	31	3	3	iTRAQ 8plex (K N-term)	13017	PREDICTED: flowering-promoting factor 1-like protein 2 [Camelina sativa].
2177	21684	Pp3c4_13490V3.1.p	2.7	130.05	457900	440100	549700	688000	430500	515200	1.00	0.96	1.20	1.50	0.94	1.13	482600	544500	1.00	1.13	19	2	2	iTRAQ 8plex (K N-term)	17404	PREDICTED: ubiquitin-conjugating enzyme E2 2-like [Malus domestica].
2177	21685	Pp3c4_13470V3.1.p	2.7	130.05	457900	440100	549700	688000	430500	515200	1.00	0.96	1.20	1.50	0.94	1.13	482600	544500	1.00	1.13	19	2	2	iTRAQ 8plex (K N-term)	17404	ubiquitin-conjugating enzyme [Medicago truncatula].
2177	21686	Pp3c12_9550V3.1.p	2.7	130.05	457900	440100	549700	688000	430500	515200	1.00	0.96	1.20	1.50	0.94	1.13	482600	544500	1.00	1.13	19	2	2	iTRAQ 8plex (K N-term)	17404	unnamed protein product partial [Vitis vinifera].
1486	19872	Pp3c7_12270V3.1.p	0.99	129.95	29540	30340	40480	25630	32650	53040	1.00	1.03	1.37	0.87	1.11	1.80	33450	37110	1.00	1.11	3	5	1	iTRAQ 8plex (K N-term)	23803	PREDICTED: 60S ribosomal protein L13a-4-like [Nelumbo nucifera].
1486	19873	Pp3c19_10330V3.1.p	0.99	129.95	29540	30340	40480	25630	32650	53040	1.00	1.03	1.37	0.87	1.11	1.80	33450	37110	1.00	1.11	3	5	1	iTRAQ 8plex (K N-term)	23849	PREDICTED: 60S ribosomal protein L13a-4-like [Eucalyptus grandis].
1486	19874	Pp3c1_15830V3.1.p	0.99	129.95	29540	30340	40480	25630	32650	53040	1.00	1.03	1.37	0.87	1.11	1.80	33450	37110	1.00	1.11	3	5	1	iTRAQ 8plex (K N-term)	23772	PREDICTED: 60S ribosomal protein L13a-4 [Amborella trichopoda].
1486	19875	Pp3c11_17280V3.1.p	0.99	129.95	29540	30340	40480	25630	32650	53040	1.00	1.03	1.37	0.87	1.11	1.80	33450	37110	1.00	1.11	3	5	1	iTRAQ 8plex (K N-term)	23756	PREDICTED: 60S ribosomal protein L13a-4 [Elaeis guineensis].
1822	20902	Pp3c21_4880V3.1.p	2.65	129.73	540900	450300	495200	459900	425400	524600	1.00	0.83	0.92	0.85	0.79	0.97	495500	470000	1.00	0.95	9	3	3	iTRAQ 8plex (K N-term)	61499	na
1917	21263	Pp3c9_26130V3.1.p	1.27	129.72	593600	646000	597800	707400	589300	486600	1.00	1.09	1.01	1.19	0.99	0.82	612500	594500	1.00	0.97	13	2	2	iTRAQ 8plex (K N-term)	24242	hypothetical protein POPTR_0010s01450g [Populus trichocarpa].
1498	20010	Pp3c11_4130V3.1.p	3.01	129.66	1237000	1253000	1779000	1463000	1581000	1601000	1.00	1.01	1.44	1.18	1.28	1.29	1423000	1548000	1.00	1.09	21	5	5	iTRAQ 8plex (K N-term)	25230	PREDICTED: 60S ribosomal protein L10 [Vitis vinifera].
1498	20011	Pp3c7_22400V3.1.p	3.01	129.66	1237000	1253000	1779000	1463000	1581000	1601000	1.00	1.01	1.44	1.18	1.28	1.29	1423000	1548000	1.00	1.09	21	5	5	iTRAQ 8plex (K N-term)	25230	PREDICTED: 60S ribosomal protein L10 [Vitis vinifera].
1498	20012	Pp3c2_29600V3.1.p	3.01	129.66	1237000	1253000	1779000	1463000	1581000	1601000	1.00	1.01	1.44	1.18	1.28	1.29	1423000	1548000	1.00	1.09	21	5	5	iTRAQ 8plex (K N-term)	25230	PREDICTED: 60S ribosomal protein L10 [Amborella trichopoda].
1498	20013	Pp3c1_3170V3.1.p	3.01	129.66	1237000	1253000	1779000	1463000	1581000	1601000	1.00	1.01	1.44	1.18	1.28	1.29	1423000	1548000	1.00	1.09	21	5	5	iTRAQ 8plex (K N-term)	25244	unnamed protein product [Coffea canephora].
1575	20710	Pp3c23_9860V3.1.p	0.95	129.65	3897000	4025000	2949000	4056000	3587000	2832000	1.00	1.03	0.76	1.04	0.92	0.73	3623000	3492000	1.00	0.96	12	3	3	iTRAQ 8plex (K N-term)	26328	hypothetical protein BVRB_1g019270 [Beta vulgaris subsp. vulgaris].
1433	20530	Pp3c6_26530V3.1.p	4.66	129.57	2013000	1865000	1750000	1362000	1777000	1875000	1.00	0.93	0.87	0.68	0.88	0.93	1876000	1671000	1.00	0.89	12	3	3	iTRAQ 8plex (K N-term)	29933	20S proteasome beta subunit B family protein [Populus trichocarpa].
1568	20485	Pp3c1_12370V3.1.p	2.41	129.42	268500	259800	299500	296900	245900	358700	1.00	0.97	1.12	1.11	0.92	1.34	275900	300500	1.00	1.09	2	3	1	iTRAQ 8plex (K N-term)	62567	PREDICTED: DEAD-box ATP-dependent RNA helicase 20-like isoform X1 [Malus domestica].
1568	20749	Pp3c2_25070V3.1.p	2.41	129.42	268500	259800	299500	296900	245900	358700	1.00	0.97	1.12	1.11	0.92	1.34	275900	300500	1.00	1.09	2	3	1	iTRAQ 8plex (K N-term)	62295	PREDICTED: DEAD-box ATP-dependent RNA helicase 20-like isoform X1 [Fragaria vesca subsp. vesca].
1568	20750	Pp3c2_25130V3.1.p	2.41	129.42	268500	259800	299500	296900	245900	358700	1.00	0.97	1.12	1.11	0.92	1.34	275900	300500	1.00	1.09	2	3	1	iTRAQ 8plex (K N-term)	62295	hypothetical protein PHAVU_006G079800g [Phaseolus vulgaris].
2055	21153	Pp3c24_16190V3.1.p	0.81	129.35	626300	588500	801900	647300	598900	707400	1.00	0.94	1.28	1.03	0.96	1.13	672200	651200	1.00	0.97	10	2	2	iTRAQ 8plex (K N-term)	32202	transaldolase [Acaryochloris marina].
1487	19891	Pp3c2_20550V3.1.p	0.32	129.31	468700	437800	644600	596800	438800	527300	1.00	0.93	1.38	1.27	0.94	1.12	517000	521000	1.00	1.01	3	5	1	iTRAQ 8plex (K N-term)	23863	PREDICTED: 60S ribosomal protein L13a-2-like [Brassica rapa].
1553	20404	Pp3c9_13450V3.1.p	1.89	129.26	1792000	1729000	1856000	1670000	1775000	2245000	1.00	0.96	1.04	0.93	0.99	1.25	1792000	1897000	1.00	1.06	14	4	4	iTRAQ 8plex (K N-term)	31765	PREDICTED: probable calcium-binding protein CML48 [Beta vulgaris subsp. vulgaris].
1587	19824	Pp3c14_14570V3.1.p	5.95	129.23	1055000	1050000	943800	920900	1023000	881400	1.00	1.00	0.89	0.87	0.97	0.84	1016000	941800	1.00	0.93	7	5	3	iTRAQ 8plex (K N-term)	44268	PREDICTED: uncharacterized protein At4g15545-like isoform X2 [Elaeis guineensis].
1772	20628	Pp3c23_15420V3.1.p	1.49	129.16	826400	778300	676500	1071000	721700	681900	1.00	0.94	0.82	1.30	0.87	0.83	760400	824900	1.00	1.08	16	3	3	iTRAQ 8plex (K N-term)	33454	PREDICTED: heme-binding-like protein At3g10130 chloroplastic [Cucumis sativus].
2122	20955	Pp3c5_22540V3.1.p	4.96	129.13	314300	311600	334300	379500	306400	364900	1.00	0.99	1.06	1.21	0.97	1.16	320100	350300	1.00	1.09	6	2	2	iTRAQ 8plex (K N-term)	106077	PREDICTED: pyruvate phosphate dikinase 1 chloroplastic-like [Oryza brachyantha].
1550	20426	Pp3c23_13670V3.1.p	1.03	128.8	1064000	1048000	1248000	1106000	971600	1205000	1.00	0.98	1.17	1.04	0.91	1.13	1120000	1094000	1.00	0.98	10	4	4	iTRAQ 8plex (K N-term)	46615	PREDICTED: dihydropyrimidine dehydrogenase [NADP(+)] [Brassica rapa].
1760	20524	Pp3c19_15710V3.1.p	0.53	128.7	236500	244900	165600	236800	222200	168900	1.00	1.04	0.70	1.00	0.94	0.71	215700	209300	1.00	0.97	3	4	1	iTRAQ 8plex (K N-term)	51014	PREDICTED: transcription factor VIP1-like [Elaeis guineensis].
1760	20525	Pp3c19_15700V3.1.p	0.53	128.7	236500	244900	165600	236800	222200	168900	1.00	1.04	0.70	1.00	0.94	0.71	215700	209300	1.00	0.97	3	4	1	iTRAQ 8plex (K N-term)	51014	hypothetical protein EUGRSUZ_F02715 [Eucalyptus grandis].
1314	19761	Pp3c27_550V3.1.p	1.13	128.68	4806000	5114000	4753000	4392000	5045000	5696000	1.00	1.06	0.99	0.91	1.05	1.19	4891000	5045000	1.00	1.03	14	6	6	iTRAQ 8plex (K N-term)	39390	PREDICTED: glucan endo-1 3-beta-glucosidase 13 [Erythranthe guttata].
1385	19909	Pp3c20_1430V3.1.p	0.39	128.67	1549000	1462000	1871000	1396000	1475000	2177000	1.00	0.94	1.21	0.90	0.95	1.41	1627000	1683000	1.00	1.03	15	6	6	iTRAQ 8plex (K N-term)	47580	putative 26S protease regulatory subunit [Zostera marina].
1294	19859	Pp3c16_21430V3.1.p	0.06	128.54	1246000	1178000	1642000	1394000	1249000	1396000	1.00	0.95	1.32	1.12	1.00	1.12	1356000	1346000	1.00	0.99	14	5	5	iTRAQ 8plex (K N-term)	49866	PREDICTED: ruvB-like protein 1-like [Glycine max].
1813	20547	Pp3c20_4170V3.1.p	2.23	128.48	674800	605300	731100	887400	560800	781600	1.00	0.90	1.08	1.32	0.83	1.16	670400	743200	1.00	1.11	7	3	3	iTRAQ 8plex (K N-term)	65888	PREDICTED: calcium-dependent protein kinase 1-like [Elaeis guineensis].
1813	20687	Pp3c20_4100V3.1.p	2.23	128.48	674800	605300	731100	887400	560800	781600	1.00	0.90	1.08	1.32	0.83	1.16	670400	743200	1.00	1.11	7	3	3	iTRAQ 8plex (K N-term)	65831	hypothetical protein AMTR_s00017p00128950 [Amborella trichopoda].
1833	20542	Pp3c3_18960V3.1.p	5.14	128.48	838700	883500	803100	808300	840400	721400	1.00	1.05	0.96	0.96	1.00	0.86	841800	790000	1.00	0.94	16	3	3	iTRAQ 8plex (K N-term)	27020	PREDICTED: 2-C-methyl-D-erythritol 2 4-cyclodiphosphate synthase chloroplastic [Nelumbo nucifera].
1334	20432	Pp3c20_18360V3.1.p	2.5	128.47	200500	192800	247700	227500	177200	194000	1.00	0.96	1.24	1.13	0.88	0.97	213700	199600	1.00	0.93	7	4	1	iTRAQ 8plex (K N-term)	29571	putative Rieske iron-sulfur protein partial [Taraxacum brevicorniculatum].
1932	20737	Pp3c2_9380V3.1.p	3.69	128.29	215400	195100	205600	266400	195000	218500	1.00	0.91	0.95	1.24	0.91	1.01	205400	226600	1.00	1.1	4	3	1	iTRAQ 8plex (K N-term)	46261	Pp3c2_9380V3.1.p
1350	19708	Pp3c26_1330V3.1.p	1.44	128.16	1449000	1328000	1824000	1464000	1385000	2089000	1.00	0.92	1.26	1.01	0.96	1.44	1534000	1646000	1.00	1.07	5	5	5	iTRAQ 8plex (K N-term)	114490	PREDICTED: puromycin-sensitive aminopeptidase isoform X4 [Fragaria vesca subsp. vesca].
1875	20562	Pp3c1_1000V3.1.p	1.63	128.04	695700	650500	620400	558200	522300	798400	1.00	0.94	0.89	0.80	0.75	1.15	655500	626300	1.00	0.96	13	3	3	iTRAQ 8plex (K N-term)	44858	na
1589	20218	Pp3c2_9980V3.1.p	5.93	127.85	1117000	1314000	1409000	1232000	1118000	1080000	1.00	1.18	1.26	1.10	1.00	0.97	1280000	1143000	1.00	0.89	9	5	3	iTRAQ 8plex (K N-term)	35933	PREDICTED: uncharacterized protein At4g15545 [Nicotiana sylvestris].
1678	20568	Pp3c23_20060V3.1.p	6.81	127.79	1131000	1110000	1014000	1028000	972200	1054000	1.00	0.98	0.90	0.91	0.86	0.93	1085000	1018000	1.00	0.94	11	3	3	iTRAQ 8plex (K N-term)	30883	PREDICTED: U2 small nuclear ribonucleoprotein A' isoform X2 [Nelumbo nucifera].
1452	20196	Pp3c2_19260V3.1.p	0.15	127.66	5223000	5233000	4232000	4752000	5159000	4666000	1.00	1.00	0.81	0.91	0.99	0.89	4896000	4859000	1.00	0.99	18	5	5	iTRAQ 8plex (K N-term)	32113	Riboflavin synthase alpha chain [Morus notabilis].
1708	20832	Pp3c10_3330V3.1.p	1.87	127.62	2069000	1997000	1854000	1617000	1825000	2230000	1.00	0.97	0.90	0.78	0.88	1.08	1974000	1890000	1.00	0.96	6	3	3	iTRAQ 8plex (K N-term)	57275	PREDICTED: protein TIC 62 chloroplastic-like isoform X1 [Brassica napus].
1907	21166	Pp3c23_16260V3.1.p	1.76	127.59	320300	300200	310900	410200	261400	339400	1.00	0.94	0.97	1.28	0.82	1.06	310400	337000	1.00	1.09	11	2	2	iTRAQ 8plex (K N-term)	42574	PREDICTED: uncharacterized protein LOC100824638 isoform X1 [Brachypodium distachyon].
1907	21167	Pp3c23_16240V3.1.p	1.76	127.59	320300	300200	310900	410200	261400	339400	1.00	0.94	0.97	1.28	0.82	1.06	310400	337000	1.00	1.09	11	2	2	iTRAQ 8plex (K N-term)	42574	PREDICTED: uncharacterized protein LOC100256822 [Vitis vinifera].
1849	20837	Pp3c14_9070V3.1.p	6.25	127.4	953800	980400	1057000	1005000	826700	896800	1.00	1.03	1.11	1.05	0.87	0.94	997000	909400	1.00	0.91	7	2	2	iTRAQ 8plex (K N-term)	43631	PREDICTED: NADH dehydrogenase [ubiquinone] 1 alpha subcomplex subunit 9 mitochondrial-like [Elaeis guineensis].
1395	20253	Pp3c2_32510V3.1.p	0.57	127.4	2137000	1715000	2300000	1609000	2171000	2252000	1.00	0.80	1.08	0.75	1.02	1.05	2051000	2011000	1.00	0.98	26	4	4	iTRAQ 8plex (K N-term)	20786	na
1325	20163	Pp3c20_5640V3.1.p	0.81	127.35	1927000	1871000	2036000	2049000	1757000	1964000	1.00	0.97	1.06	1.06	0.91	1.02	1944000	1924000	1.00	0.99	10	5	5	iTRAQ 8plex (K N-term)	45573	hypothetical protein PRUPE_ppa006210mg [Prunus persica].
2118	21410	Pp3c21_4170V3.1.p	1.73	127.3	553100	570200	549900	652500	502100	449400	1.00	1.03	0.99	1.18	0.91	0.81	557700	534700	1.00	0.96	13	2	2	iTRAQ 8plex (K N-term)	31566	na
1197	19996	Pp3c1_8060V3.1.p	0.16	127.18	2598000	2513000	2270000	2410000	2370000	2576000	1.00	0.97	0.87	0.93	0.91	0.99	2460000	2452000	1.00	1	15	6	6	iTRAQ 8plex (K N-term)	37256	PREDICTED: erlin-2-B [Cicer arietinum].
2075	21670	Pp3c7_12130V3.1.p	1.55	127.17	198300	193400	215500	244100	179800	212800	1.00	0.98	1.09	1.23	0.91	1.07	202400	212200	1.00	1.05	9	2	1	iTRAQ 8plex (K N-term)	18813	Ubiquitin-conjugating enzyme 13 isoform 1 [Theobroma cacao].
1483	19759	Pp3c3_13550V3.1.p	0.96	127.14	1136000	1164000	1761000	1463000	1249000	1446000	1.00	1.03	1.55	1.29	1.10	1.27	1354000	1386000	1.00	1.02	6	5	5	iTRAQ 8plex (K N-term)	83062	PREDICTED: serine protease SPPA chloroplastic-like isoform X3 [Solanum tuberosum].
1483	19760	Pp3c3_13555V3.1.p	0.96	127.14	1136000	1164000	1761000	1463000	1249000	1446000	1.00	1.03	1.55	1.29	1.10	1.27	1354000	1386000	1.00	1.02	6	5	5	iTRAQ 8plex (K N-term)	83062	PREDICTED: serine protease SPPA chloroplastic-like [Citrus sinensis].
1940	20777	Pp3c9_12290V3.1.p	15.07	127.14	248600	261800	195800	172500	142700	167500	1.00	1.05	0.79	0.69	0.57	0.67	235400	160900	1.00	0.68	11	3	1	iTRAQ 8plex (K N-term)	11479	PREDICTED: 30S ribosomal protein S31 chloroplastic [Sesamum indicum].
1965	20937	Pp3c21_10640V3.1.p	1.14	126.87	669400	646000	710600	870300	581800	517300	1.00	0.96	1.06	1.30	0.87	0.77	675300	656500	1.00	0.97	18	3	3	iTRAQ 8plex (K N-term)	25025	late embryogenesis abundant hydroxyproline-rich glycoprotein [Medicago truncatula].
1619	20723	Pp3c18_11930V3.1.p	0.64	126.59	1877000	1851000	2007000	1856000	1810000	2146000	1.00	0.99	1.07	0.99	0.96	1.14	1912000	1937000	1.00	1.01	23	4	4	iTRAQ 8plex (K N-term)	14232	Pp3c18_11930V3.1.p
1939	20773	Pp3c3_22150V3.1.p	0.14	126.58	271900	275700	310700	384700	231900	266700	1.00	1.01	1.14	1.41	0.85	0.98	286100	294400	1.00	1.03	17	3	1	iTRAQ 8plex (K N-term)	13828	hypothetical protein SELMODRAFT_166626 [Selaginella moellendorffii].
1939	20781	Pp3c10_16420V3.1.p	0.14	126.58	271900	275700	310700	384700	231900	266700	1.00	1.01	1.14	1.41	0.85	0.98	286100	294400	1.00	1.03	12	3	1	iTRAQ 8plex (K N-term)	21670	putative histone H2A.1 [Morus notabilis].
1623	6530	PhpapaCp015	2.39	126.47	1369000	1465000	1557000	1231000	1336000	1609000	1.00	1.07	1.14	0.90	0.98	1.18	1464000	1392000	1.00	0.95	37	4	4	iTRAQ 8plex (K N-term)	8921	NP_904178.2 rps18 ribosomal protein S18
1796	21728	Pp3c20_8510V3.1.p	0.08	126.29	1888000	1762000	1938000	1825000	1596000	2196000	1.00	0.93	1.03	0.97	0.85	1.16	1863000	1872000	1.00	1.01	23	3	3	iTRAQ 8plex (K N-term)	10920	PREDICTED: NADH dehydrogenase [ubiquinone] 1 alpha subcomplex subunit 2 [Elaeis guineensis].
1879	20632	Pp3c23_14890V3.1.p	0.75	126.26	1778000	1794000	1206000	1811000	1630000	1153000	1.00	1.01	0.68	1.02	0.92	0.65	1592000	1531000	1.00	0.96	19	3	3	iTRAQ 8plex (K N-term)	23066	PREDICTED: vacuolar protein sorting-associated protein 2 homolog 3-like [Phoenix dactylifera].
1357	20112	Pp3c14_24370V3.1.p	1.73	126.21	1760000	1634000	1499000	1734000	1575000	1703000	1.00	0.93	0.85	0.99	0.90	0.97	1631000	1671000	1.00	1.02	7	5	5	iTRAQ 8plex (K N-term)	73792	PREDICTED: rhodanese-like domain-containing protein 4 chloroplastic [Brassica napus].
1396	20586	Pp3c13_7350V3.1.p	7.9	126	1594000	1634000	1933000	1376000	1649000	1466000	1.00	1.03	1.21	0.86	1.03	0.92	1721000	1497000	1.00	0.87	27	3	3	Carbamidomethylation; iTRAQ 8plex (K N-term)	14833	PREDICTED: uncharacterized protein LOC101209846 [Cucumis sativus].
1817	20157	Pp3c2_12740V3.1.p	1.17	125.89	522900	461100	600500	724700	449600	521000	1.00	0.88	1.15	1.39	0.86	1.00	528100	565100	1.00	1.07	8	3	3	iTRAQ 8plex (K N-term)	41101	clathrin binding protein [Zea mays].
1673	20175	Pp3c1_1160V3.1.p	2.41	125.87	279200	265700	273300	307800	219000	246200	1.00	0.95	0.98	1.10	0.78	0.88	272700	257700	1.00	0.94	9	4	1	iTRAQ 8plex (K N-term)	20399	hypothetical protein B456_001G0327002 partial [Gossypium raimondii].
1128	21790	Pp3c26_5440V3.1.p	1.47	125.81	4250000	4041000	2689000	3314000	3985000	2836000	1.00	0.95	0.63	0.78	0.94	0.67	3660000	3378000	1.00	0.92	16	4	4	iTRAQ 8plex (K N-term)	13555	PREDICTED: calvin cycle protein CP12-1 chloroplastic-like [Camelina sativa].
1426	20420	Pp3c8_2960V3.1.p	0.31	125.8	1664000	1547000	1856000	2061000	1329000	1677000	1.00	0.93	1.12	1.24	0.80	1.01	1689000	1689000	1.00	1	17	4	4	iTRAQ 8plex (K N-term)	24732	PREDICTED: 26S proteasome non-ATPase regulatory subunit 9 isoform X1 [Vitis vinifera].
1921	20617	Pp3c9_5260V3.1.p	1.83	125.69	932300	904200	1034000	1189000	889500	951600	1.00	0.97	1.11	1.28	0.95	1.02	956700	1010000	1.00	1.06	9	3	3	iTRAQ 8plex (K N-term)	59248	PREDICTED: carboxyl-terminal-processing peptidase 2 chloroplastic isoform X1 [Camelina sativa].
1461	20454	Pp3c7_24350V3.1.p	1.69	125.5	270800	232400	280800	307900	215900	322700	1.00	0.86	1.04	1.14	0.80	1.19	261300	282200	1.00	1.08	5	4	2	iTRAQ 8plex (K N-term)	56762	hypothetical protein EUTSA_v10013040mg [Eutrema salsugineum].
1336	20596	Pp3c12_1830V3.1.p	0.14	125.47	2481000	2436000	3312000	1960000	2851000	3681000	1.00	0.98	1.34	0.79	1.15	1.48	2743000	2831000	1.00	1.03	7	4	2	iTRAQ 8plex (K N-term)	27102	dc50 putative [Ricinus communis].
1972	21689	Pp3c16_25170V3.1.p	1.7	125.28	828600	807800	601300	738900	693100	674800	1.00	0.97	0.73	0.89	0.84	0.81	745900	702300	1.00	0.94	14	2	2	iTRAQ 8plex (K N-term)	21010	unknown [Picea sitchensis].
1345	21755	Pp3c19_2800V3.1.p	4.18	125.2	583300	624500	607700	621800	574100	480900	1.00	1.07	1.04	1.07	0.98	0.82	605200	558900	1.00	0.92	11	3	1	iTRAQ 8plex (K N-term)	12521	PREDICTED: cytochrome c [Amborella trichopoda].
1675	20720	Pp3c15_19360V3.1.p	3.07	125.04	1103000	1095000	1229000	1342000	1069000	1235000	1.00	0.99	1.11	1.22	0.97	1.12	1143000	1216000	1.00	1.06	15	3	3	iTRAQ 8plex (K N-term)	30955	uncharacterized protein LOC100795278 [Glycine max].
1235	20729	Pp3c10_8090V3.1.p	2.52	125.02	2955000	3774000	2500000	2154000	3956000	2029000	1.00	1.28	0.85	0.73	1.34	0.69	3077000	2713000	1.00	0.88	8	4	2	iTRAQ 8plex (K N-term)	14027	PREDICTED: 60S ribosomal protein L31 [Eucalyptus grandis].
1235	20730	Pp3c14_7550V3.1.p	2.52	125.02	2955000	3774000	2500000	2154000	3956000	2029000	1.00	1.28	0.85	0.73	1.34	0.69	3077000	2713000	1.00	0.88	8	4	2	iTRAQ 8plex (K N-term)	13997	putative ribosomal protein L31 [Lactuca sativa].
1974	8293	PhpapaCp009	3.51	124.99	1204000	996200	1310000	1118000	1160000	919700	1.00	0.83	1.09	0.93	0.96	0.76	1170000	1066000	1.00	0.91	35	2	2	iTRAQ 8plex (K N-term)	7892	NP_904172.1 psbH photosystem II protein H
1581	21798	Pp3c6_19070V3.1.p	4.74	124.99	264700	281100	277400	598700	259500	337100	1.00	1.06	1.05	2.26	0.98	1.27	274400	398400	1.00	1.45	14	2	1	iTRAQ 8plex (K N-term)	19906	PREDICTED: 30S ribosomal protein 3 chloroplastic-like [Solanum tuberosum].
1617	20712	Pp3c3_25460V3.1.p	1.86	124.91	1487000	1588000	1306000	1980000	1296000	1480000	1.00	1.07	0.88	1.33	0.87	1.00	1460000	1585000	1.00	1.09	11	3	3	iTRAQ 8plex (K N-term)	30410	hypothetical protein CARUB_v10015213mg [Capsella rubella].
1536	20046	Pp3c17_23540V3.1.p	1.44	124.77	1598000	1479000	1484000	1498000	1352000	2015000	1.00	0.93	0.93	0.94	0.85	1.26	1520000	1622000	1.00	1.07	13	5	5	iTRAQ 8plex (K N-term)	39482	methyltransferase type 11 [Planktothrix agardhii].
2106	21023	Pp3c22_3530V3.1.p	1.13	124.75	368000	373000	250800	252000	350800	333400	1.00	1.01	0.68	0.68	0.95	0.91	330600	312000	1.00	0.94	14	2	2	iTRAQ 8plex (K N-term)	20780	Pp3c22_3530V3.1.p
1651	20284	Pp3c12_10890V3.1.p	3.2	124.61	1269000	1171000	1368000	1416000	1153000	1634000	1.00	0.92	1.08	1.12	0.91	1.29	1269000	1401000	1.00	1.1	9	4	4	iTRAQ 8plex (K N-term)	44936	PREDICTED: aldo-keto reductase-like [Prunus mume].
1942	20822	Pp3c13_16830V3.1.p	1.83	124.49	259300	222600	288100	249500	213500	269700	1.00	0.86	1.11	0.96	0.82	1.04	256700	244200	1.00	0.95	3	3	1	iTRAQ 8plex (K N-term)	44043	hypothetical protein LR48_Vigan05g001100 [Vigna angularis].
1346	21757	Pp3c7_26740V3.1.p	9.2	124.37	1010000	1060000	951500	849800	975400	797700	1.00	1.05	0.94	0.84	0.97	0.79	1007000	874300	1.00	0.87	11	3	1	iTRAQ 8plex (K N-term)	12549	PREDICTED: cytochrome c-like [Camelina sativa].
1761	20513	Pp3c18_21880V3.1.p	1.54	124.35	736400	811600	943800	1084000	718800	862900	1.00	1.10	1.28	1.47	0.98	1.17	830600	888500	1.00	1.07	30	4	4	iTRAQ 8plex (K N-term)	14820	PREDICTED: small nuclear ribonucleoprotein Sm D3 [Gossypium raimondii].
1761	20514	Pp3c18_21750V3.1.p	1.54	124.35	736400	811600	943800	1084000	718800	862900	1.00	1.10	1.28	1.47	0.98	1.17	830600	888500	1.00	1.07	30	4	4	iTRAQ 8plex (K N-term)	14820	hypothetical protein CICLE_v10002830mg [Citrus clementina].
1761	20515	Pp3c18_21790V3.1.p	1.54	124.35	736400	811600	943800	1084000	718800	862900	1.00	1.10	1.28	1.47	0.98	1.17	830600	888500	1.00	1.07	30	4	4	iTRAQ 8plex (K N-term)	14820	PREDICTED: small nuclear ribonucleoprotein Sm D3-like [Fragaria vesca subsp. vesca].
1858	20774	Pp3c6_17710V3.1.p	0.66	124.35	1127000	1110000	895800	1199000	1160000	866200	1.00	0.98	0.80	1.06	1.03	0.77	1044000	1075000	1.00	1.03	14	3	3	iTRAQ 8plex (K N-term)	26477	hypothetical protein VOLCADRAFT_92060 [Volvox carteri f. nagariensis].
1901	20662	Pp3c1_8270V3.1.p	6.72	124.12	318100	362200	305900	225900	294100	312300	1.00	1.14	0.96	0.71	0.92	0.98	328700	277400	1.00	0.84	2	2	1	iTRAQ 8plex (K N-term)	44911	hypothetical protein CARUB_v10026923mg [Capsella rubella].
1429	20589	Pp3c12_14030V3.1.p	2.74	124.08	1290000	1248000	1410000	1545000	1343000	1265000	1.00	0.97	1.09	1.20	1.04	0.98	1316000	1384000	1.00	1.05	22	4	4	iTRAQ 8plex (K N-term)	21329	PREDICTED: translation machinery-associated protein 22-like [Camelina sativa].
1634	21691	Pp3c22_17400V3.1.p	1.42	124.06	1326000	1308000	1179000	1443000	1176000	1308000	1.00	0.99	0.89	1.09	0.89	0.99	1271000	1309000	1.00	1.03	8	2	1	iTRAQ 8plex (K N-term)	16960	PREDICTED: cytochrome c oxidase subunit 5b-1 mitochondrial-like [Musa acuminata subsp. malaccensis].
1652	4879	PhpapaCp035	2.96	123.99	953000	934300	1226000	1361000	920800	1198000	1.00	0.98	1.29	1.43	0.97	1.26	1038000	1160000	1.00	1.12	17	4	4	iTRAQ 8plex (K N-term)	29644	NP_904198.1 ndhK NADH dehydrogenase subunit K
1886	20810	Pp3c8_10250V3.1.p	0.49	123.96	713500	670100	902000	706400	637000	903000	1.00	0.94	1.26	0.99	0.89	1.27	761800	748800	1.00	0.98	7	3	3	iTRAQ 8plex (K N-term)	49546	PREDICTED: thioredoxin reductase NTRB-like isoform X1 [Pyrus x bretschneideri].
1886	20811	Pp3c8_10210V3.1.p	0.49	123.96	713500	670100	902000	706400	637000	903000	1.00	0.94	1.26	0.99	0.89	1.27	761800	748800	1.00	0.98	7	3	3	iTRAQ 8plex (K N-term)	49546	hypothetical protein SELMODRAFT_231788 [Selaginella moellendorffii].
2179	21287	Pp3c17_12040V3.1.p	0.2	123.84	500800	531600	568000	575000	433900	593600	1.00	1.06	1.13	1.15	0.87	1.19	533400	534200	1.00	1	3	2	2	iTRAQ 8plex (K N-term)	92170	hypothetical protein OsI_11626 [Oryza sativa Indica Group].
1513	19945	Pp3c3_27510V3.1.p	3.18	123.78	1118000	1180000	1242000	1059000	1034000	1263000	1.00	1.06	1.11	0.95	0.92	1.13	1180000	1118000	1.00	0.95	7	5	5	iTRAQ 8plex (K N-term)	87420	PREDICTED: protein WEAK CHLOROPLAST MOVEMENT UNDER BLUE LIGHT 1 isoform X1 [Elaeis guineensis].
1980	20498	Pp3c16_6230V3.1.p	2.4	123.44	2197000	2215000	2203000	3336000	2314000	1919000	1.00	1.01	1.00	1.52	1.05	0.87	2205000	2523000	1.00	1.14	16	2	2	iTRAQ 8plex (K N-term)	18287	hypothetical protein POPTR_0010s09740g [Populus trichocarpa].
1605	20553	Pp3c11_2360V3.1.p	2.06	122.89	2203000	2431000	1924000	1744000	2368000	2086000	1.00	1.10	0.87	0.79	1.07	0.95	2186000	2066000	1.00	0.94	22	4	4	iTRAQ 8plex (K N-term)	20876	Pp3c11_2360V3.1.p
1576	20772	Pp3c21_1380V3.1.p	0.48	122.88	2100000	2019000	2494000	1694000	2149000	2719000	1.00	0.96	1.19	0.81	1.02	1.29	2204000	2187000	1.00	0.99	12	4	4	iTRAQ 8plex (K N-term)	30703	na
1194	19938	Pp3c3_15980V3.1.p	0.9	122.76	1932000	1846000	1834000	1745000	2241000	1785000	1.00	0.96	0.95	0.90	1.16	0.92	1871000	1924000	1.00	1.03	12	6	6	iTRAQ 8plex (K N-term)	61589	PREDICTED: calnexin homolog 1 [Brassica oleracea var. oleracea].
1194	19939	Pp3c3_15970V3.1.p	0.9	122.76	1932000	1846000	1834000	1745000	2241000	1785000	1.00	0.96	0.95	0.90	1.16	0.92	1871000	1924000	1.00	1.03	12	6	6	iTRAQ 8plex (K N-term)	61589	hypothetical protein ARALYDRAFT_496347 [Arabidopsis lyrata subsp. lyrata].
1862	20780	|HAMAP-Rule:MF_03156}-like	0.79	122.45	828600	822800	1167000	744100	784200	1199000	1.00	0.99	1.41	0.90	0.95	1.45	939600	909200	1.00	0.97	6	3	3	iTRAQ 8plex (K N-term)	53493	PREDICTED: inosine-5'-monophosphate dehydrogenase 2 {ECO:0000255|HAMAP-Rule:MF_03156}-like [Nicotiana tomentosiformis].
1941	20769	Pp3c2_27330V3.1.p	1.43	122.25	1884000	1666000	1387000	1703000	1674000	1709000	1.00	0.88	0.74	0.90	0.89	0.91	1646000	1695000	1.00	1.03	13	3	3	iTRAQ 8plex (K N-term)	22799	PREDICTED: preprotein translocase subunit SECE1 [Nelumbo nucifera].
2183	21704	Pp3c6_23840V3.1.p	3.09	122.14	341000	336300	350300	370000	309200	295200	1.00	0.99	1.03	1.09	0.91	0.87	342600	324800	1.00	0.95	9	2	2	iTRAQ 8plex (K N-term)	32026	Pp3c6_23840V3.1.p
2123	20864	Pp3c10_3520V3.1.p	5.56	121.68	366400	333300	384200	497400	337700	482800	1.00	0.91	1.05	1.36	0.92	1.32	361300	439300	1.00	1.22	6	2	2	iTRAQ 8plex (K N-term)	41283	Chain A Crystal Structure Of Diaminopimelate Epimerase From Arabidopsis Thaliana In Complex With Ll-Azidap.
1927	20595	Pp3c4_4370V3.1.p	2.57	121.62	618100	632100	645400	609400	581200	658200	1.00	1.02	1.04	0.99	0.94	1.06	631900	616200	1.00	0.98	12	3	3	iTRAQ 8plex (K N-term)	35568	hypothetical protein [Acinetobacter baumannii].
2186	20887	Pp3c17_6460V3.1.p	0.29	121.31	396600	387700	408600	514100	360800	326000	1.00	0.98	1.03	1.30	0.91	0.82	397700	400300	1.00	1.01	17	2	2	iTRAQ 8plex (K N-term)	19284	PREDICTED: trans-2-enoyl-CoA reductase mitochondrial [Amborella trichopoda].
2221	21838	Pp3c4_31230V3.1.p	1.4	121.26	462900	455000	429400	521900	400200	477000	1.00	0.98	0.93	1.13	0.86	1.03	449100	466400	1.00	1.04	13	2	2	iTRAQ 8plex (K N-term)	27315	ATP-dependent Clp protease proteolytic subunit [Zea mays].
1324	19838	Pp3c2_16770V3.1.p	1.46	121.22	1716000	1602000	1937000	1681000	1635000	2216000	1.00	0.93	1.13	0.98	0.95	1.29	1752000	1844000	1.00	1.05	10	5	5	iTRAQ 8plex (K N-term)	56092	hypothetical protein PHAVU_011G045200g [Phaseolus vulgaris].
1480	21819	Pp3c4_11700V3.1.p	2.28	121.1	471600	477800	655900	869100	492800	505600	1.00	1.01	1.39	1.84	1.04	1.07	535100	622500	1.00	1.16	39	3	2	iTRAQ 8plex (K N-term)	8032	60S ribosomal protein L38A [Medicago truncatula].
1479	21018	Pp3c1_120V3.1.p	3.99	121.05	1241000	1264000	1662000	1254000	1157000	1323000	1.00	1.02	1.34	1.01	0.93	1.07	1389000	1245000	1.00	0.9	10	3	2	iTRAQ 8plex (K N-term)	14305	unknown [Picea sitchensis].
1775	20528	Pp3c27_4510V3.1.p	0.1	121.03	1496000	1269000	1160000	1216000	1465000	1247000	1.00	0.85	0.78	0.81	0.98	0.83	1308000	1309000	1.00	1	18	3	2	iTRAQ 8plex (K N-term)	19494	PREDICTED: protein CURVATURE THYLAKOID 1C chloroplastic [Nelumbo nucifera].
2197	21753	Pp3c26_7940V3.1.p	3.93	120.78	722100	858300	765800	946000	739700	871000	1.00	1.19	1.06	1.31	1.02	1.21	782100	852300	1.00	1.09	10	2	2	iTRAQ 8plex (K N-term)	26685	hypothetical protein glysoja_022925 [Glycine soja].
1709	20566	Pp3c15_11750V3.1.p	0.37	120.64	1098000	1033000	1358000	1223000	1031000	1265000	1.00	0.94	1.24	1.11	0.94	1.15	1163000	1173000	1.00	1.01	9	3	3	iTRAQ 8plex (K N-term)	37377	PREDICTED: nudix hydrolase 14 chloroplastic [Nicotiana tomentosiformis].
1517	20248	Pp3c6_24710V3.1.p	2.11	120.53	1067000	1006000	1382000	1501000	983700	1303000	1.00	0.94	1.30	1.41	0.92	1.22	1152000	1263000	1.00	1.1	9	4	4	iTRAQ 8plex (K N-term)	69858	PREDICTED: succinate dehydrogenase [ubiquinone] flavoprotein subunit 1 mitochondrial-like [Solanum tuberosum].
1517	20247	Pp3c27_4920V3.1.p	2.11	120.53	1067000	1006000	1382000	1501000	983700	1303000	1.00	0.94	1.30	1.41	0.92	1.22	1152000	1263000	1.00	1.1	9	4	4	iTRAQ 8plex (K N-term)	69687	succinate dehydrogenase flavoprotein subunit mitochondrial precursor [Zea mays].
2001	21218	Pp3c5_19450V3.1.p	2.31	120.42	698500	710100	702800	697600	706600	721700	1.00	1.02	1.01	1.00	1.01	1.03	703800	708600	1.00	1.01	5	3	2	iTRAQ 8plex (K N-term)	31853	PREDICTED: sec-independent protein translocase protein TATB chloroplastic isoform X8 [Solanum lycopersicum].
2001	21219	Pp3c5_19453V3.1.p	2.31	120.42	698500	710100	702800	697600	706600	721700	1.00	1.02	1.01	1.00	1.01	1.03	703800	708600	1.00	1.01	5	3	2	iTRAQ 8plex (K N-term)	31853	PREDICTED: sec-independent protein translocase protein TATB chloroplastic-like [Populus euphratica].
2663	22050	Pp3c18_5670V3.1.p	2.26	120.39	145900	142000	139700	225200	126000	142500	1.00	0.97	0.96	1.54	0.86	0.98	142500	164500	1.00	1.15	15	1	1	iTRAQ 8plex (K N-term)	18536	PREDICTED: glutaredoxin-C4 [Erythranthe guttata].
2054	20981	Pp3c12_22780V3.1.p	7.94	120.24	509400	493700	551500	597100	521700	611000	1.00	0.97	1.08	1.17	1.02	1.20	518200	576600	1.00	1.11	9	2	2	iTRAQ 8plex (K N-term)	36531	calcineurin-like metallo-phosphoesterase-like protein [Arabidopsis thaliana].
1660	20565	Pp3c22_4620V3.1.p	2.36	120.14	798100	735500	770200	844400	681500	955400	1.00	0.92	0.97	1.06	0.85	1.20	767900	827100	1.00	1.08	12	3	3	iTRAQ 8plex (K N-term)	38897	PREDICTED: uncharacterized protein LOC104904290 [Beta vulgaris subsp. vulgaris].
1834	20658	Pp3c21_7720V3.1.p	0.3	120.09	934800	935800	1148000	1136000	902100	1005000	1.00	1.00	1.23	1.22	0.97	1.07	1006000	1014000	1.00	1.01	1	3	3	iTRAQ 8plex (K N-term)	387179	na
1795	21720	Pp3c22_20660V3.1.p	4.47	119.82	2046000	1829000	1390000	3847000	2069000	1642000	1.00	0.89	0.68	1.88	1.01	0.80	1755000	2519000	1.00	1.44	16	3	3	iTRAQ 8plex (K N-term)	17143	hypothetical protein CICLE_v10002493mg [Citrus clementina].
1422	20208	Pp3c10_13240V3.1.p	2.05	119.75	3471000	3504000	3741000	2853000	3735000	3668000	1.00	1.01	1.08	0.82	1.08	1.06	3572000	3419000	1.00	0.96	8	5	5	iTRAQ 8plex (K N-term)	60874	hypothetical protein SELMODRAFT_442408 [Selaginella moellendorffii].
1718	20647	Pp3c16_1000V3.1.p	0.67	119.57	1276000	1153000	1243000	1376000	1096000	1267000	1.00	0.90	0.97	1.08	0.86	0.99	1224000	1246000	1.00	1.02	9	3	3	iTRAQ 8plex (K N-term)	38908	unknown [Picea sitchensis].
1603	20301	Pp3c19_21200V3.1.p	0.1	119.56	1840000	1823000	1549000	1783000	1831000	1601000	1.00	0.99	0.84	0.97	1.00	0.87	1737000	1738000	1.00	1	18	4	3	iTRAQ 8plex (K N-term)	20796	hypothetical protein CARUB_v10007214mg [Capsella rubella].
1625	20816	Pp3c3_2430V3.1.p	2.13	119.47	2232000	1912000	2002000	2230000	1801000	2591000	1.00	0.86	0.90	1.00	0.81	1.16	2049000	2208000	1.00	1.08	15	3	3	iTRAQ 8plex (K N-term)	21126	predicted protein partial [Ostreococcus lucimarinus CCE9901].
1925	20725	Pp3c1_16910V3.1.p	2.55	119.45	387100	375900	364200	337500	412200	463800	1.00	0.97	0.94	0.87	1.06	1.20	375800	404500	1.00	1.08	8	3	3	iTRAQ 8plex (K N-term)	52687	PREDICTED: bifunctional aspartate aminotransferase and glutamate/aspartate-prephenate aminotransferase-like [Erythranthe guttata].
1878	20505	|HAMAP-Rule:MF_03004}	6.16	119.15	98680	99070	110900	182100	101700	133000	1.00	1.00	1.12	1.84	1.03	1.35	102900	138900	1.00	1.35	5	3	1	iTRAQ 8plex (K N-term)	51459	PREDICTED: eukaryotic translation initiation factor 3 subunit E {ECO:0000255|HAMAP-Rule:MF_03004} [Musa acuminata subsp. malaccensis].
1934	20791	Pp3c2_7850V3.1.p	1.61	119.08	1105000	1311000	955600	908200	1290000	985600	1.00	1.19	0.87	0.82	1.17	0.89	1124000	1061000	1.00	0.94	14	3	3	iTRAQ 8plex (K N-term)	30114	PREDICTED: SNAP25 homologous protein SNAP33-like [Brassica rapa].
1649	20601	Pp3c3_16780V3.1.p	1.13	118.97	179700	187300	136900	155100	185800	141800	1.00	1.04	0.76	0.86	1.03	0.79	168000	160900	1.00	0.96	1	3	1	iTRAQ 8plex (K N-term)	88616	PREDICTED: beta-glucosidase-like SFR2 chloroplastic isoform X2 [Vitis vinifera].
1689	20320	Pp3c4_3520V3.1.p	1.06	118.93	2525000	2121000	1931000	1982000	2388000	2001000	1.00	0.84	0.76	0.78	0.95	0.79	2193000	2123000	1.00	0.97	6	4	4	iTRAQ 8plex (K N-term)	69978	PREDICTED: leucine-rich repeat extensin-like protein 5 [Brassica napus].
1687	20251	Pp3c4_28160V3.1.p	3.03	118.83	1447000	1401000	1610000	1678000	1465000	1515000	1.00	0.97	1.11	1.16	1.01	1.05	1486000	1552000	1.00	1.04	9	4	4	iTRAQ 8plex (K N-term)	65644	cytochrome P450 97B3 [Arabidopsis thaliana].
1692	20460	Pp3c21_13720V3.1.p	0.12	118.75	2703000	2676000	4296000	2380000	3064000	4378000	1.00	0.99	1.59	0.88	1.13	1.62	3225000	3274000	1.00	1.02	11	4	4	iTRAQ 8plex (K N-term)	48907	hypothetical protein SELMODRAFT_184818 [Selaginella moellendorffii].
1692	20461	Pp3c21_13723V3.1.p	0.12	118.75	2703000	2676000	4296000	2380000	3064000	4378000	1.00	0.99	1.59	0.88	1.13	1.62	3225000	3274000	1.00	1.02	11	4	4	iTRAQ 8plex (K N-term)	48907	hypothetical protein SOVF_040580 [Spinacia oleracea].
1717	20779	Pp3c11_5840V3.1.p	2.48	118.71	298800	317800	436900	387600	321000	443400	1.00	1.06	1.46	1.30	1.07	1.48	351200	384000	1.00	1.09	4	3	1	iTRAQ 8plex (K N-term)	24239	PREDICTED: 60S ribosomal protein L17-1-like isoform X2 [Gossypium raimondii].
1700	20442	Pp3c2_24620V3.1.p	0.01	118.54	1376000	1332000	1417000	1376000	1248000	1511000	1.00	0.97	1.03	1.00	0.91	1.10	1375000	1378000	1.00	1	5	4	4	iTRAQ 8plex (K N-term)	102367	hypothetical protein SELMODRAFT_79855 [Selaginella moellendorffii].
1598	20225	Pp3c26_12570V3.1.p	4.68	118.51	1777000	1593000	1285000	2050000	1707000	1561000	1.00	0.90	0.72	1.15	0.96	0.88	1552000	1773000	1.00	1.14	12	4	4	iTRAQ 8plex (K N-term)	50672	PREDICTED: 1 2-dihydroxy-3-keto-5-methylthiopentene dioxygenase 1 isoform X2 [Prunus mume].
2227	21863	Pp3c21_8340V3.1.p	3.74	118.29	230300	213900	207200	351600	197800	243400	1.00	0.93	0.90	1.53	0.86	1.06	217100	264300	1.00	1.22	8	2	2	iTRAQ 8plex (K N-term)	35241	na
1573	20698	Pp3c13_15150V3.1.p	0.09	118.28	1155000	1100000	1129000	1005000	1115000	1272000	1.00	0.95	0.98	0.87	0.97	1.10	1128000	1131000	1.00	1	12	3	3	iTRAQ 8plex (K N-term)	34290	PREDICTED: heme oxygenase 1 chloroplastic-like [Sesamum indicum].
1841	20329	Pp3c20_5690V3.1.p	3.88	118.27	109500	78930	76240	138400	67460	174300	1.00	0.72	0.70	1.26	0.62	1.59	88220	126700	1.00	1.44	5	3	1	iTRAQ 8plex (K N-term)	51293	eukaryotic translation initiation factor 3 subunit 6 [Zea mays].
1721	20615	Pp3c16_25700V3.1.p	0.94	118.21	1147000	1107000	1168000	1247000	1024000	1226000	1.00	0.96	1.02	1.09	0.89	1.07	1141000	1166000	1.00	1.02	10	3	3	iTRAQ 8plex (K N-term)	40041	PREDICTED: uncharacterized protein LOC104808172 isoform X2 [Tarenaya hassleriana].
2018	20934	Pp3c19_9430V3.1.p	0.11	118.16	290300	284000	325000	341800	255300	303900	1.00	0.98	1.12	1.18	0.88	1.05	299800	300400	1.00	1	8	2	2	iTRAQ 8plex (K N-term)	57306	PREDICTED: phosphoribosylamine--glycine ligase isoform X1 [Nelumbo nucifera].
1922	20693	Pp3c4_17920V3.1.p	5.3	118.1	710100	698000	796100	978800	729600	799400	1.00	0.98	1.12	1.38	1.03	1.13	734700	835900	1.00	1.14	13	3	3	iTRAQ 8plex (K N-term)	29760	PREDICTED: uncharacterized protein LOC104443413 isoform X2 [Eucalyptus grandis].
2176	21319	Pp3c4_27660V3.1.p	2.31	118.01	549800	543500	513200	722500	508400	520300	1.00	0.99	0.93	1.31	0.92	0.95	535500	583700	1.00	1.09	14	2	2	iTRAQ 8plex (K N-term)	21787	PREDICTED: thioredoxin-like protein CITRX chloroplastic [Brachypodium distachyon].
2181	21696	Pp3c8_16890V3.1.p	3.7	118	538700	506700	605100	748800	486200	672700	1.00	0.94	1.12	1.39	0.90	1.25	550200	635900	1.00	1.16	9	2	2	iTRAQ 8plex (K N-term)	32259	PREDICTED: phosphoserine phosphatase chloroplastic [Eucalyptus grandis].
1852	7427	PhpafMp29	1.72	117.85	1018000	953500	1246000	1168000	914900	1381000	1.00	0.94	1.22	1.15	0.90	1.36	1072000	1155000	1.00	1.08	13	2	2	iTRAQ 8plex (K N-term)	23368	YP_539028.1 nad9 NADH dehydrogenase subunit 9
1657	20570	Pp3c11_6670V3.1.p	1.31	117.77	1613000	1449000	1624000	2018000	1406000	1523000	1.00	0.90	1.01	1.25	0.87	0.94	1562000	1649000	1.00	1.06	7	3	3	iTRAQ 8plex (K N-term)	48921	unnamed protein product [Coffea canephora].
1643	20563	Pp3c8_6680V3.1.p	6.57	117.73	1806000	1824000	1424000	1494000	1566000	1281000	1.00	1.01	0.79	0.83	0.87	0.71	1685000	1447000	1.00	0.86	6	3	3	iTRAQ 8plex (K N-term)	52177	unknown [Picea sitchensis].
1864	20743	Pp3c7_7590V3.1.p	2.54	117.53	212000	209500	229400	255900	174400	174000	1.00	0.99	1.08	1.21	0.82	0.82	217000	201500	1.00	0.93	2	3	1	iTRAQ 8plex (K N-term)	40719	Serine/arginine-rich splicing factor 2 [Glycine soja].
1864	20742	Pp3c11_21430V3.1.p	2.54	117.53	212000	209500	229400	255900	174400	174000	1.00	0.99	1.08	1.21	0.82	0.82	217000	201500	1.00	0.93	2	3	1	iTRAQ 8plex (K N-term)	38850	PREDICTED: serine/arginine-rich splicing factor SC35-like [Nelumbo nucifera].
1529	20659	Pp3c3_10740V3.1.p	1.51	117.49	6102000	6062000	4289000	5182000	5855000	4384000	1.00	0.99	0.70	0.85	0.96	0.72	5484000	5140000	1.00	0.94	12	3	3	iTRAQ 8plex (K N-term)	13264	hypothetical protein CARUB_v10010631mg [Capsella rubella].
1529	20873	Pp3c13_10520V3.1.p	1.51	117.49	6102000	6062000	4289000	5182000	5855000	4384000	1.00	0.99	0.70	0.85	0.96	0.72	5484000	5140000	1.00	0.94	13	3	3	iTRAQ 8plex (K N-term)	11955	hypothetical protein PHAVU_009G216400g [Phaseolus vulgaris].
1529	20874	Pp3c13_10540V3.1.p	1.51	117.49	6102000	6062000	4289000	5182000	5855000	4384000	1.00	0.99	0.70	0.85	0.96	0.72	5484000	5140000	1.00	0.94	12	3	3	iTRAQ 8plex (K N-term)	13139	PREDICTED: photosystem I reaction center subunit psaK chloroplastic-like [Glycine max].
1516	20479	Pp3c16_13330V3.1.p	2.06	117.47	1249000	1249000	1294000	1456000	1200000	1277000	1.00	1.00	1.04	1.17	0.96	1.02	1264000	1311000	1.00	1.04	13	4	4	iTRAQ 8plex (K N-term)	47782	PREDICTED: SNF1-related protein kinase regulatory subunit gamma-1-like isoform X1 [Fragaria vesca subsp. vesca].
2140	21716	Pp3c7_5890V3.1.p	6.18	117.44	286400	279500	336300	359200	304500	336500	1.00	0.98	1.17	1.25	1.06	1.17	300700	333400	1.00	1.11	7	2	2	iTRAQ 8plex (K N-term)	47944	PREDICTED: DEAD-box ATP-dependent RNA helicase 56 isoform X1 [Sesamum indicum].
2140	21717	Pp3c11_18810V3.1.p	6.18	117.44	286400	279500	336300	359200	304500	336500	1.00	0.98	1.17	1.25	1.06	1.17	300700	333400	1.00	1.11	7	2	2	iTRAQ 8plex (K N-term)	47937	PREDICTED: DEAD-box ATP-dependent RNA helicase 56 [Nicotiana sylvestris].
2441	22307	Pp3c13_20030V3.1.p	2.9	117.34	172200	159700	167800	236900	152800	173800	1.00	0.93	0.97	1.38	0.89	1.01	166600	187800	1.00	1.13	12	1	1	iTRAQ 8plex (K N-term)	19005	unknown [Picea sitchensis].
1970	21702	Pp3c16_19640V3.1.p	1.48	116.89	857300	857900	866800	928600	766200	834400	1.00	1.00	1.01	1.08	0.89	0.97	860700	843100	1.00	0.98	14	2	2	iTRAQ 8plex (K N-term)	22445	PREDICTED: inosine triphosphate pyrophosphatase-like [Citrus sinensis].
1656	20275	Pp3c9_9170V3.1.p	0.38	116.82	1367000	1573000	1670000	1482000	1712000	1374000	1.00	1.15	1.22	1.08	1.25	1.01	1537000	1523000	1.00	0.99	3	4	3	iTRAQ 8plex (K N-term)	98633	BnaA07g08030D [Brassica napus].
1567	20691	Pp3c16_2340V3.1.p	0.66	116.35	426800	407500	488300	464000	372700	465700	1.00	0.95	1.14	1.09	0.87	1.09	440900	434100	1.00	0.98	3	3	2	iTRAQ 8plex (K N-term)	85542	hypothetical protein SELMODRAFT_132820 [Selaginella moellendorffii].
2190	21718	Pp3c14_23430V3.1.p	1.01	116.27	507500	506000	549200	613800	479100	513900	1.00	1.00	1.08	1.21	0.94	1.01	520900	535600	1.00	1.03	12	2	2	iTRAQ 8plex (K N-term)	24201	PREDICTED: 1 2-dihydroxy-3-keto-5-methylthiopentene dioxygenase 2 [Erythranthe guttata].
2005	22881	Pp3c18_21980V3.1.p	2.85	116.26	481400	534000	320600	287900	496200	360400	1.00	1.11	0.67	0.60	1.03	0.75	445300	381500	1.00	0.86	10	2	2	iTRAQ 8plex (K N-term)	16275	PREDICTED: uncharacterized protein LOC104248249 [Nicotiana sylvestris].
1653	20057	Pp3c2_1510V3.1.p	2.54	116.05	540500	550000	512800	670600	483200	574900	1.00	1.02	0.95	1.24	0.89	1.06	534500	577200	1.00	1.08	13	4	4	iTRAQ 8plex (K N-term)	42471	hypothetical protein BVRB_2g026920 [Beta vulgaris subsp. vulgaris].
1607	20277	Pp3c20_11050V3.1.p	0.77	115.9	1279000	1495000	1438000	1743000	1473000	937600	1.00	1.17	1.12	1.36	1.15	0.73	1404000	1385000	1.00	0.99	15	4	3	iTRAQ 8plex (K N-term)	22692	PREDICTED: charged multivesicular body protein 1-like [Cucumis sativus].
1602	20526	Pp3c17_23010V3.1.p	2.43	115.79	2107000	1907000	2076000	2062000	1749000	2055000	1.00	0.91	0.99	0.98	0.83	0.98	2030000	1955000	1.00	0.96	30	4	4	iTRAQ 8plex (K N-term)	14047	Costars family protein ABRACL partial [Tyto alba].
1774	20213	Pp3c23_10300V3.1.p	1.47	115.74	1090000	1108000	1318000	1260000	1044000	1097000	1.00	1.02	1.21	1.16	0.96	1.01	1172000	1134000	1.00	0.97	24	3	3	iTRAQ 8plex (K N-term)	15644	prefoldin subunit 2 family protein [Populus trichocarpa].
1933	20746	Pp3c1_31280V3.1.p	2.06	115.7	274400	226300	203100	183100	189500	279600	1.00	0.82	0.74	0.67	0.69	1.02	234600	217400	1.00	0.93	3	3	1	iTRAQ 8plex (K N-term)	35941	PREDICTED: serine/arginine-rich splicing factor SC35-like [Nelumbo nucifera].
1794	21713	Pp3c10_20240V3.1.p	3.7	115.6	262600	202500	197000	222200	173600	199200	1.00	0.77	0.75	0.85	0.66	0.76	220700	198300	1.00	0.9	17	2	1	iTRAQ 8plex (K N-term)	7947	hypothetical protein EUGRSUZ_A00108 partial [Eucalyptus grandis].
1869	20543	Pp3c15_24000V3.1.p	0.45	115.57	685100	682200	872400	855400	653400	763500	1.00	1.00	1.27	1.25	0.95	1.11	746600	757400	1.00	1.01	8	3	3	iTRAQ 8plex (K N-term)	38971	predicted protein partial [Hordeum vulgare subsp. vulgare].
1739	20851	Pp3c12_25030V3.1.p	0.7	115.38	8583000	9550000	5750000	11550000	10350000	4794000	1.00	1.11	0.67	1.35	1.21	0.56	7961000	8898000	1.00	1.12	27	2	2	iTRAQ 8plex (K N-term)	8893	hypothetical protein VITISV_033219 [Vitis vinifera].
1739	21921	Pp3c23_10040V3.1.p	0.7	115.38	8583000	9550000	5750000	11550000	10350000	4794000	1.00	1.11	0.67	1.35	1.21	0.56	7961000	8898000	1.00	1.12	27	2	2	iTRAQ 8plex (K N-term)	8921	PREDICTED: 40S ribosomal protein S21 [Amborella trichopoda].
1739	21923	Pp3c24_8160V3.1.p	0.7	115.38	8583000	9550000	5750000	11550000	10350000	4794000	1.00	1.11	0.67	1.35	1.21	0.56	7961000	8898000	1.00	1.12	23	2	2	iTRAQ 8plex (K N-term)	10392	PREDICTED: 40S ribosomal protein S21 [Amborella trichopoda].
1739	21925	Pp3c26_3000V3.1.p	0.7	115.38	8583000	9550000	5750000	11550000	10350000	4794000	1.00	1.11	0.67	1.35	1.21	0.56	7961000	8898000	1.00	1.12	18	2	2	iTRAQ 8plex (K N-term)	13583	hypothetical protein VITISV_033219 [Vitis vinifera].
1748	20431	Pp3c12_25900V3.1.p	6.92	115.24	971600	983400	1021000	843200	906100	990200	1.00	1.01	1.05	0.87	0.93	1.02	991900	913200	1.00	0.92	17	4	4	iTRAQ 8plex (K N-term)	26972	unknown [Picea sitchensis].
2041	21026	Pp3c23_6070V3.1.p	2.99	115.24	350000	333400	341200	280400	312900	371400	1.00	0.95	0.97	0.80	0.89	1.06	341500	321600	1.00	0.94	6	2	2	iTRAQ 8plex (K N-term)	40135	PREDICTED: uncharacterized oxidoreductase At4g09670 [Vitis vinifera].
1127	6423	PhpapaCp068	0.49	115.18	4068000	4531000	5221000	3781000	4488000	5370000	1.00	1.11	1.28	0.93	1.10	1.32	4607000	4546000	1.00	0.99	23	4	4	iTRAQ 8plex (K N-term)	13403	NP_904231.1 rpl22 ribosomal protein L22
1778	20747	Pp3c19_9420V3.1.p	5.01	115.1	1025000	1051000	1192000	1344000	1017000	1440000	1.00	1.03	1.16	1.31	0.99	1.40	1089000	1267000	1.00	1.16	10	3	3	iTRAQ 8plex (K N-term)	46347	hypothetical protein SELMODRAFT_86787 [Selaginella moellendorffii].
1785	20806	Pp3c17_3830V3.1.p	1.76	115.08	861300	822300	857100	774000	767300	929400	1.00	0.95	1.00	0.90	0.89	1.08	846900	823600	1.00	0.97	8	3	3	iTRAQ 8plex (K N-term)	42955	PREDICTED: uncharacterized hydrolase YNR064C [Erythranthe guttata].
1975	21701	Pp3c14_14160V3.1.p	0.4	115.07	503700	423700	365300	438100	411100	417800	1.00	0.84	0.73	0.87	0.82	0.83	430900	422300	1.00	0.98	28	2	2	iTRAQ 8plex (K N-term)	22024	Pp3c14_14160V3.1.p
1808	20510	Pp3c11_25540V3.1.p	1.69	114.93	710200	727200	857400	730200	663200	816500	1.00	1.02	1.21	1.03	0.93	1.15	765000	736600	1.00	0.96	7	3	3	iTRAQ 8plex (K N-term)	59604	PREDICTED: ectonucleotide pyrophosphatase/phosphodiesterase family member 3 [Prunus mume].
1802	20785	Pp3c6_10750V3.1.p	16.16	114.88	372600	351000	379500	324400	321700	342000	1.00	0.94	1.02	0.87	0.86	0.92	367700	329400	1.00	0.9	3	2	1	iTRAQ 8plex (K N-term)	41027	PREDICTED: soluble inorganic pyrophosphatase 1 chloroplastic-like [Tarenaya hassleriana].
1349	20311	Pp3c16_8610V3.1.p	0.95	114.78	465800	457200	478000	460200	447200	513100	1.00	0.98	1.03	0.99	0.96	1.10	467000	473500	1.00	1.01	4	5	3	iTRAQ 8plex (K N-term)	126009	PREDICTED: WEB family protein At5g55860-like [Malus domestica].
1729	20786	Pp3c20_12680V3.1.p	1.28	114.72	220700	207300	214100	225000	186100	218600	1.00	0.94	0.97	1.02	0.84	0.99	214100	209900	1.00	0.98	7	3	2	iTRAQ 8plex (K N-term)	37617	hypothetical protein SELMODRAFT_417905 [Selaginella moellendorffii].
1650	20838	Pp3c13_21430V3.1.p	1.86	114.65	238300	223800	301200	287300	220500	310500	1.00	0.94	1.26	1.21	0.93	1.30	254400	272700	1.00	1.07	1	3	1	iTRAQ 8plex (K N-term)	84838	PREDICTED: beta-glycosidase-like isoform X2 [Solanum lycopersicum].
1896	20571	Pp3c12_12500V3.1.p	22.95	114.63	840800	849600	744200	583600	626300	562500	1.00	1.01	0.89	0.69	0.74	0.67	811500	590800	1.00	0.73	22	2	2	iTRAQ 8plex (K N-term)	15986	glyoxalase/bleomycin resistance protein/dioxygenase [Gloeobacter kilaueensis].
2026	20990	Pp3c26_2830V3.1.p	2.33	114.62	572300	425700	440400	404800	425900	1338000	1.00	0.74	0.77	0.71	0.74	2.34	479500	722800	1.00	1.51	2	2	2	iTRAQ 8plex (K N-term)	185970	PREDICTED: protein MODIFIER OF SNC1 1 isoform X1 [Brassica rapa].
2143	20970	Pp3c4_25160V3.1.p	0.01	114.58	632200	681400	1099000	603200	702800	1120000	1.00	1.08	1.74	0.95	1.11	1.77	804200	808700	1.00	1.01	12	2	2	iTRAQ 8plex (K N-term)	18387	Os05g0486700 [Oryza sativa Japonica Group].
2143	20971	Pp3c4_25170V3.1.p	0.01	114.58	632200	681400	1099000	603200	702800	1120000	1.00	1.08	1.74	0.95	1.11	1.77	804200	808700	1.00	1.01	12	2	2	iTRAQ 8plex (K N-term)	18387	Os07g0224000 [Oryza sativa Japonica Group].
2143	21168	Pp3c3_8930V3.1.p	0.01	114.58	632200	681400	1099000	603200	702800	1120000	1.00	1.08	1.74	0.95	1.11	1.77	804200	808700	1.00	1.01	12	2	2	iTRAQ 8plex (K N-term)	18424	60S ribosomal protein L24 [Zea mays].
2143	21169	Pp3c13_10770V3.1.p	0.01	114.58	632200	681400	1099000	603200	702800	1120000	1.00	1.08	1.74	0.95	1.11	1.77	804200	808700	1.00	1.01	12	2	2	iTRAQ 8plex (K N-term)	18351	PREDICTED: 60S ribosomal protein L24 [Elaeis guineensis].
2143	21170	Pp3c1_16170V3.1.p	0.01	114.58	632200	681400	1099000	603200	702800	1120000	1.00	1.08	1.74	0.95	1.11	1.77	804200	808700	1.00	1.01	12	2	2	iTRAQ 8plex (K N-term)	18351	PREDICTED: 60S ribosomal protein L24-like isoform X1 [Phoenix dactylifera].
2143	21770	Pp3c3_10840V3.1.p	0.01	114.58	632200	681400	1099000	603200	702800	1120000	1.00	1.08	1.74	0.95	1.11	1.77	804200	808700	1.00	1.01	12	2	2	iTRAQ 8plex (K N-term)	18291	Os05g0486700 [Oryza sativa Japonica Group].
1335	20205	Pp3c4_1020V3.1.p	2.71	114.3	215500	212000	384100	445000	209400	343100	1.00	0.98	1.78	2.07	0.97	1.59	270500	332500	1.00	1.23	2	4	1	iTRAQ 8plex (K N-term)	56776	myo-inositol-1-phosphate synthase isoform 1 [Xerophyta viscosa].
1991	21331	Pp3c12_20540V3.1.p	1.92	114.07	1091000	1153000	864300	1046000	1023000	863300	1.00	1.06	0.79	0.96	0.94	0.79	1036000	977400	1.00	0.94	14	2	2	iTRAQ 8plex (K N-term)	29534	Pp3c12_20540V3.1.p
2128	22829	Pp3c3_23410V3.1.p	10.57	113.91	1148000	1808000	2936000	1101000	735800	754500	1.00	1.57	2.56	0.96	0.64	0.66	1964000	863600	1.00	0.44	7	2	2	Carbamidomethylation; iTRAQ 8plex (K N-term)	43589	RecName: Full=2-methylene-furan-3-one reductase; AltName: Full=Enone oxidoreductase; AltName: Full=Quinone oxidoreductase; Short=FaQR.
1688	20204	Pp3c12_19430V3.1.p	0.95	113.83	1007000	1003000	1369000	1111000	1017000	1363000	1.00	1.00	1.36	1.10	1.01	1.35	1126000	1164000	1.00	1.03	8	4	4	iTRAQ 8plex (K N-term)	66306	hypothetical protein PRUPE_ppa003053mg [Prunus persica].
1688	20427	Pp3c8_4960V3.1.p	0.95	113.83	1007000	1003000	1369000	1111000	1017000	1363000	1.00	1.00	1.36	1.10	1.01	1.35	1126000	1164000	1.00	1.03	8	4	4	iTRAQ 8plex (K N-term)	66205	PREDICTED: ATP-citrate synthase beta chain protein 2 [Tarenaya hassleriana].
1648	20522	Pp3c19_4790V3.1.p	1.63	113.76	242800	233500	324400	282800	246800	310000	1.00	0.96	1.34	1.16	1.02	1.28	266900	279900	1.00	1.05	1	3	1	iTRAQ 8plex (K N-term)	99346	hypothetical protein SELMODRAFT_124842 [Selaginella moellendorffii].
1637	21766	Pp3c4_20270V3.1.p	4.96	113.68	2216000	2214000	2375000	2269000	2195000	1987000	1.00	1.00	1.07	1.02	0.99	0.90	2268000	2150000	1.00	0.95	26	3	3	iTRAQ 8plex (K N-term)	10471	unnamed protein product [Coffea canephora].
1637	21767	Pp3c26_5980V3.1.p	4.96	113.68	2216000	2214000	2375000	2269000	2195000	1987000	1.00	1.00	1.07	1.02	0.99	0.90	2268000	2150000	1.00	0.95	26	3	3	iTRAQ 8plex (K N-term)	10420	hypothetical protein PRUPE_ppa024551mg [Prunus persica].
2102	21220	Pp3c8_14190V3.1.p	4.34	113.62	277100	288000	272600	193200	323400	190500	1.00	1.04	0.98	0.70	1.17	0.69	279200	235700	1.00	0.84	19	2	2	iTRAQ 8plex (K N-term)	16808	Sec-independent protein translocase protein TatA [Glycine soja].
1672	20491	Pp3c16_15690V3.1.p	5.58	113.62	1146000	1134000	1503000	1057000	1010000	1204000	1.00	0.99	1.31	0.92	0.88	1.05	1261000	1090000	1.00	0.86	12	4	4	iTRAQ 8plex (K N-term)	39915	PREDICTED: endophilin-A2 isoform X1 [Sesamum indicum].
1465	20495	Pp3c16_15860V3.1.p	3.3	113.55	4696000	5095000	3969000	4501000	4522000	3648000	1.00	1.08	0.85	0.96	0.96	0.78	4587000	4224000	1.00	0.92	8	4	4	iTRAQ 8plex (K N-term)	44674	PREDICTED: probable glucan endo-1 3-beta-glucosidase A6 isoform X2 [Musa acuminata subsp. malaccensis].
1247	21862	Pp3c24_6190V3.1.p	4.01	113.41	5896000	5851000	3576000	3433000	5265000	3731000	1.00	0.99	0.61	0.58	0.89	0.63	5108000	4143000	1.00	0.81	15	4	4	iTRAQ 8plex (K N-term)	17021	PREDICTED: cytochrome c oxidase subunit 6b-2 [Cicer arietinum].
2185	21710	Pp3c20_17780V3.1.p	0.5	113.38	308700	283200	306000	340300	255100	296100	1.00	0.92	0.99	1.10	0.83	0.96	299300	297200	1.00	0.99	17	2	2	iTRAQ 8plex (K N-term)	15550	PREDICTED: nudix hydrolase 1-like [Brassica napus].
1676	20613	Pp3c10_20900V3.1.p	1.29	113.27	611000	628600	1093000	752900	627400	1178000	1.00	1.03	1.79	1.23	1.03	1.93	777600	852700	1.00	1.1	3	4	2	iTRAQ 8plex (K N-term)	90347	PREDICTED: heat shock 70 kDa protein 15 [Brassica rapa].
1936	20748	Pp3c24_6760V3.1.p	2.17	113.16	1111000	1055000	1034000	899800	961000	1196000	1.00	0.95	0.93	0.81	0.87	1.08	1067000	1019000	1.00	0.96	5	3	3	iTRAQ 8plex (K N-term)	55853	hypothetical protein TW65_00923 [Stemphylium lycopersici].
2063	21762	Pp3c1_7900V3.1.p	2.42	113.07	198600	197900	203700	193300	196700	246700	1.00	1.00	1.03	0.97	0.99	1.24	200100	212200	1.00	1.06	6	2	2	iTRAQ 8plex (K N-term)	40101	PREDICTED: protein BOBBER 1-like [Oryza brachyantha].
1659	20649	Pp3c2_20850V3.1.p	2.47	113.01	694900	740700	753500	621100	672700	796300	1.00	1.07	1.08	0.89	0.97	1.15	729700	696700	1.00	0.95	7	3	3	iTRAQ 8plex (K N-term)	51687	PREDICTED: cysteine desulfurase 1 mitochondrial-like [Elaeis guineensis].
1659	20629	Pp3c1_20380V3.1.p	2.47	113.01	694900	740700	753500	621100	672700	796300	1.00	1.07	1.08	0.89	0.97	1.15	729700	696700	1.00	0.95	7	3	3	iTRAQ 8plex (K N-term)	51888	hypothetical protein SELMODRAFT_105841 [Selaginella moellendorffii].
1474	20794	Pp3c3_28450V3.1.p	0.7	112.92	897200	990400	745400	881500	1036000	659300	1.00	1.10	0.83	0.98	1.15	0.73	877700	859000	1.00	0.98	11	4	2	iTRAQ 8plex (K N-term)	17632	PREDICTED: ferredoxin-thioredoxin reductase catalytic chain chloroplastic [Fragaria vesca subsp. vesca].
1973	21708	Pp3c7_20150V3.1.p	9.62	112.92	1431000	1416000	1501000	1413000	1267000	1233000	1.00	0.99	1.05	0.99	0.89	0.86	1449000	1304000	1.00	0.9	5	2	2	iTRAQ 8plex (K N-term)	62449	hypothetical protein [Rhizobium leguminosarum].
1604	20504	Pp3c19_20070V3.1.p	2.47	112.77	839900	861100	1880000	989800	815900	975400	1.00	1.03	2.24	1.18	0.97	1.16	1194000	927000	1.00	0.78	6	4	4	iTRAQ 8plex (K N-term)	62453	PREDICTED: fe-S cluster assembly factor HCF101 chloroplastic [Cucumis sativus].
2149	21794	Pp3c9_15440V3.1.p	0.61	112.73	172200	115700	121700	185200	144100	101900	1.00	0.67	0.71	1.08	0.84	0.59	136500	143700	1.00	1.05	5	2	1	iTRAQ 8plex (K N-term)	17413	PREDICTED: photosystem I reaction center subunit V chloroplastic [Prunus mume].
1716	20778	Pp3c7_25240V3.1.p	0	112.48	301600	347800	402900	255300	354800	467300	1.00	1.15	1.34	0.85	1.18	1.55	350800	359100	1.00	1.02	4	3	1	iTRAQ 8plex (K N-term)	20717	PREDICTED: 60S ribosomal protein L17-2 [Cucumis sativus].
2096	20982	Pp3c15_23390V3.1.p	1.87	112.08	357400	348000	410700	670700	349200	317900	1.00	0.97	1.15	1.88	0.98	0.89	372000	445900	1.00	1.2	8	2	2	iTRAQ 8plex (K N-term)	44107	PREDICTED: 26S proteasome non-ATPase regulatory subunit 13 homolog A [Vitis vinifera].
1819	20574	Pp3c17_2340V3.1.p	0.38	112	699100	760900	730400	856000	734200	638000	1.00	1.09	1.04	1.22	1.05	0.91	730100	742700	1.00	1.02	13	3	3	iTRAQ 8plex (K N-term)	38037	PREDICTED: dnaJ protein homolog 1 [Cucumis sativus].
2029	21101	Pp3c12_7730V3.1.p	3.15	111.97	333900	293400	343400	478300	288600	356700	1.00	0.88	1.03	1.43	0.86	1.07	323600	374600	1.00	1.16	6	2	2	iTRAQ 8plex (K N-term)	51280	PREDICTED: riboflavin kinase [Nasonia vitripennis].
1931	20751	Pp3c18_21650V3.1.p	0.7	111.76	614500	623200	759400	647000	575200	736300	1.00	1.01	1.24	1.05	0.94	1.20	665700	652800	1.00	0.98	12	3	3	iTRAQ 8plex (K N-term)	34822	NADP-dependent D-sorbitol-6-phosphate dehydrogenase [Medicago truncatula].
1367	20200	Pp3c18_3220V3.1.p	1.17	111.71	58930	52110	45620	49440	48330	54070	1.00	0.88	0.77	0.84	0.82	0.92	52220	50610	1.00	0.97	2	4	1	iTRAQ 8plex (K N-term)	46535	DnaJ-like protein [Solanum lycopersicum].
1985	20630	Pp3c24_12260V3.1.p	14.44	111.6	3861000	3358000	3336000	2999000	2334000	2436000	1.00	0.87	0.86	0.78	0.60	0.63	3519000	2589000	1.00	0.74	21	2	2	iTRAQ 8plex (K N-term)	11189	PREDICTED: sm-like protein LSM3B [Fragaria vesca subsp. vesca].
1475	20793	Pp3c16_13350V3.1.p	2.47	111.57	4042000	4229000	3798000	4664000	4235000	3761000	1.00	1.05	0.94	1.15	1.05	0.93	4023000	4220000	1.00	1.05	7	3	3	iTRAQ 8plex (K N-term)	37784	PREDICTED: probable ribose-5-phosphate isomerase 4 chloroplastic isoform X2 [Elaeis guineensis].
1892	20959	Pp3c21_8100V3.1.p	4.55	111.52	573200	479900	594900	774500	502000	679100	1.00	0.84	1.04	1.35	0.88	1.18	549400	651900	1.00	1.19	8	3	2	iTRAQ 8plex (K N-term)	27762	na
2056	21048	Pp3c6_19920V3.1.p	3.79	111.47	268900	279500	309400	366200	273100	304500	1.00	1.04	1.15	1.36	1.02	1.13	285900	314600	1.00	1.1	6	2	2	iTRAQ 8plex (K N-term)	56512	PREDICTED: U-box domain-containing protein 72 [Brachypodium distachyon].
1639	21999	Pp3c25_8980V3.1.p	0.64	111.3	233000	228800	226500	190000	227000	264500	1.00	0.98	0.97	0.82	0.97	1.13	229400	227200	1.00	0.99	6	3	1	iTRAQ 8plex (K N-term)	13917	PREDICTED: 60S ribosomal protein L31-like [Phoenix dactylifera].
2242	20977	Pp3c21_14860V3.1.p	4.37	111.26	361000	266400	182300	197800	171200	252000	1.00	0.74	0.51	0.55	0.47	0.70	269900	207000	1.00	0.77	13	2	2	iTRAQ 8plex (K N-term); Oxidation (M)	25714	Eukaryotic translation initiation factor 3 subunit K isoform 1 [Theobroma cacao].
1565	20538	Pp3c19_20780V3.1.p	3.79	111.26	1004000	978400	1154000	1304000	975200	1174000	1.00	0.97	1.15	1.30	0.97	1.17	1045000	1151000	1.00	1.1	9	3	3	iTRAQ 8plex (K N-term)	35898	PREDICTED: peroxidase 47 [Malus domestica].
2178	20870	Pp3c5_26940V3.1.p	2.55	111.08	337300	327600	345600	348100	274400	340300	1.00	0.97	1.02	1.03	0.81	1.01	336800	320900	1.00	0.95	31	2	2	iTRAQ 8plex (K N-term)	10574	PREDICTED: U6 snRNA-associated Sm-like protein LSm8 [Brassica rapa].
2119	21027	Pp3c14_2990V3.1.p	3.33	110.94	510700	483900	666200	707800	480000	729500	1.00	0.95	1.30	1.39	0.94	1.43	553600	639100	1.00	1.15	4	2	2	iTRAQ 8plex (K N-term)	66229	PREDICTED: glucose-6-phosphate 1-dehydrogenase 1 chloroplastic isoform X1 [Amborella trichopoda].
2119	21211	Pp3c10_3450V3.1.p	3.33	110.94	510700	483900	666200	707800	480000	729500	1.00	0.95	1.30	1.39	0.94	1.43	553600	639100	1.00	1.15	4	2	2	iTRAQ 8plex (K N-term)	66241	PREDICTED: glucose-6-phosphate 1-dehydrogenase chloroplastic-like [Elaeis guineensis].
2119	21738	Pp3c1_23260V3.1.p	3.33	110.94	510700	483900	666200	707800	480000	729500	1.00	0.95	1.30	1.39	0.94	1.43	553600	639100	1.00	1.15	4	2	2	iTRAQ 8plex (K N-term)	66346	putative plastidic glucose-6-phosphate dehydrogenase [Oryza sativa Japonica Group].
2119	21739	Pp3c14_13300V3.1.p	3.33	110.94	510700	483900	666200	707800	480000	729500	1.00	0.95	1.30	1.39	0.94	1.43	553600	639100	1.00	1.15	4	2	2	iTRAQ 8plex (K N-term)	66892	hypothetical protein SELMODRAFT_123209 [Selaginella moellendorffii].
1750	20484	Pp3c17_770V3.1.p	3.37	110.85	673700	674800	857200	729200	591500	701700	1.00	1.00	1.27	1.08	0.88	1.04	735300	674100	1.00	0.92	11	4	4	iTRAQ 8plex (K N-term)	53452	PREDICTED: oxysterol-binding protein-related protein 3C [Jatropha curcas].
1463	20480	Pp3c21_19080V3.1.p	0.7	110.83	188700	158500	117400	157600	178600	110700	1.00	0.84	0.62	0.84	0.95	0.59	154900	148900	1.00	0.96	6	5	1	iTRAQ 8plex (K N-term)	17250	PREDICTED: 18.1 kDa class I heat shock protein-like [Fragaria vesca subsp. vesca].
1551	20415	Pp3c10_8490V3.1.p	3.32	110.82	2471000	2442000	2365000	2293000	2190000	2531000	1.00	0.99	0.96	0.93	0.89	1.02	2426000	2338000	1.00	0.96	12	4	3	iTRAQ 8plex (K N-term)	39708	PREDICTED: ubiquitin receptor RAD23d-like isoform X2 [Camelina sativa].
1254	20303	Pp3c23_20750V3.1.p	1.54	110.58	891100	893100	895700	895800	801100	1142000	1.00	1.00	1.01	1.01	0.90	1.28	893300	946300	1.00	1.06	9	5	3	iTRAQ 8plex (K N-term)	33694	Os04g0594400 [Oryza sativa Japonica Group].
1327	20227	Pp3c10_7720V3.1.p	0.8	110.58	3307000	3263000	3527000	2967000	3427000	3584000	1.00	0.99	1.07	0.90	1.04	1.08	3366000	3326000	1.00	0.99	13	5	5	iTRAQ 8plex (K N-term)	33946	PREDICTED: uncharacterized oxidoreductase C663.09c isoform X2 [Eucalyptus grandis].
1549	20326	Pp3c6_15550V3.1.p	2.73	110.45	1127000	1165000	1218000	1085000	1295000	1310000	1.00	1.03	1.08	0.96	1.15	1.16	1170000	1230000	1.00	1.05	4	4	4	iTRAQ 8plex (K N-term)	92735	PREDICTED: probable polyribonucleotide nucleotidyltransferase 1 chloroplastic isoform X3 [Elaeis guineensis].
2031	21024	Pp3c19_4870V3.1.p	0.21	110.4	20820	17830	27890	19360	18770	27510	1.00	0.86	1.34	0.93	0.90	1.32	22180	21880	1.00	0.99	2	2	1	iTRAQ 8plex (K N-term)	67972	PREDICTED: dynamin-related protein 1E [Phoenix dactylifera].
1828	20782	Pp3c6_14240V3.1.p	3.09	110.37	552300	544900	583100	697800	540700	567300	1.00	0.99	1.06	1.26	0.98	1.03	560100	601900	1.00	1.07	7	3	3	iTRAQ 8plex (K N-term)	54586	eukaryotic translation initiation factor eIF2A family protein [Erodium trifolium].
2129	21160	Pp3c1_19400V3.1.p	1.18	110.36	69700	72400	121300	43280	83550	120100	1.00	1.04	1.74	0.62	1.20	1.72	87810	82310	1.00	0.94	1	2	1	iTRAQ 8plex (K N-term)	58425	PREDICTED: importin subunit alpha-1 [Amborella trichopoda].
2129	21161	Pp3c1_14980V3.1.p	1.18	110.36	69700	72400	121300	43280	83550	120100	1.00	1.04	1.74	0.62	1.20	1.72	87810	82310	1.00	0.94	1	2	1	iTRAQ 8plex (K N-term)	58637	PREDICTED: importin subunit alpha-1 isoform X1 [Populus euphratica].
2129	21162	Pp3c2_20690V3.1.p	1.18	110.36	69700	72400	121300	43280	83550	120100	1.00	1.04	1.74	0.62	1.20	1.72	87810	82310	1.00	0.94	1	2	1	iTRAQ 8plex (K N-term)	58518	Importin alpha ALPHA AIMP ALPHA isoform 2 [Theobroma cacao].
2027	21325	Pp3c7_80V3.1.p	1.3	110.3	374600	336100	537800	429700	325900	404600	1.00	0.90	1.44	1.15	0.87	1.08	416200	386800	1.00	0.93	7	2	2	iTRAQ 8plex (K N-term)	48743	PREDICTED: peptide chain release factor 1-like mitochondrial isoform X1 [Nelumbo nucifera].
2045	21019	Pp3c7_140V3.1.p	1.62	110.29	363400	346300	361300	425400	326000	365300	1.00	0.95	0.99	1.17	0.90	1.01	357000	372300	1.00	1.04	12	2	2	iTRAQ 8plex (K N-term)	27084	hypothetical protein B456_011G093000 [Gossypium raimondii].
1910	21337	Pp3c5_20370V3.1.p	2.54	110.24	116000	117700	118700	95600	125200	240500	1.00	1.01	1.02	0.82	1.08	2.07	117400	153700	1.00	1.31	8	2	2	iTRAQ 8plex (K N-term)	36296	predicted protein [Hordeum vulgare subsp. vulgare].
1503	20180	Pp3c13_13860V3.1.p	0.78	109.81	422100	456200	423700	701100	385600	352100	1.00	1.08	1.00	1.66	0.91	0.83	434000	479600	1.00	1.11	3	4	1	iTRAQ 8plex (K N-term)	47675	unknown [Picea sitchensis].
1544	20305	Pp3c1_20280V3.1.p	4.02	109.7	1030000	1030000	1246000	1197000	1087000	1273000	1.00	1.00	1.21	1.16	1.06	1.24	1102000	1186000	1.00	1.08	8	5	5	iTRAQ 8plex (K N-term)	66901	PREDICTED: imidazole glycerol phosphate synthase hisHF chloroplastic-like [Glycine max].
1654	20638	Pp3c24_17080V3.1.p	1.13	109.65	4542000	4605000	5483000	4165000	4595000	5456000	1.00	1.01	1.21	0.92	1.01	1.20	4877000	4739000	1.00	0.97	16	3	3	iTRAQ 8plex (K N-term)	19811	PREDICTED: 30S ribosomal protein S20 chloroplastic [Gossypium raimondii].
1520	20606	Pp3c7_5080V3.1.p	4.36	109.64	1483000	1606000	1324000	1378000	1734000	1814000	1.00	1.08	0.89	0.93	1.17	1.22	1471000	1642000	1.00	1.12	8	3	3	iTRAQ 8plex (K N-term)	40079	PREDICTED: glutamyl-tRNA reductase-binding protein chloroplastic [Beta vulgaris subsp. vulgaris].
1704	20391	Pp3c3_8500V3.1.p	5.69	109.41	1329000	1323000	1389000	1169000	1303000	1335000	1.00	1.00	1.04	0.88	0.98	1.00	1347000	1269000	1.00	0.94	4	4	4	iTRAQ 8plex (K N-term)	107323	PREDICTED: eukaryotic translation initiation factor 3 subunit C-like isoform X1 [Gossypium raimondii].
2191	21729	Pp3c19_14460V3.1.p	0.08	109.4	287000	298700	333600	305300	251600	368900	1.00	1.04	1.16	1.06	0.88	1.29	306400	308600	1.00	1.01	14	2	2	iTRAQ 8plex (K N-term)	19283	PREDICTED: mitochondrial import inner membrane translocase subunit TIM44-like [Glycine max].
2184	21080	Pp3c4_6130V3.1.p	1.35	109.15	458100	464700	436600	594100	400700	448700	1.00	1.01	0.95	1.30	0.87	0.98	453100	481200	1.00	1.06	7	2	2	iTRAQ 8plex (K N-term)	37479	hypothetical protein OsI_25179 [Oryza sativa Indica Group].
2127	21158	Pp3c1_15750V3.1.p	0.61	108.86	102900	67860	81170	91000	67120	85520	1.00	0.66	0.79	0.88	0.65	0.83	83970	81220	1.00	0.97	3	2	1	iTRAQ 8plex (K N-term)	58012	PREDICTED: importin subunit alpha-1 [Nelumbo nucifera].
1884	20549	Pp3c1_2210V3.1.p	0.9	108.62	682100	676400	1102000	825000	943400	749500	1.00	0.99	1.62	1.21	1.38	1.10	820200	839300	1.00	1.02	4	3	3	iTRAQ 8plex (K N-term)	74684	inorganic pyrophosphatase family protein [Populus trichocarpa].
1884	20550	Pp3c1_2220V3.1.p	0.9	108.62	682100	676400	1102000	825000	943400	749500	1.00	0.99	1.62	1.21	1.38	1.10	820200	839300	1.00	1.02	4	3	3	iTRAQ 8plex (K N-term)	78290	PREDICTED: pyrophosphate-energized vacuolar membrane proton pump [Elaeis guineensis].
1631	20815	Pp3c11_24910V3.1.p	3.73	108.61	0	0	845.642	0	0	0	-	-	256.00	-	-	-	845.642	0	1.00	0	1	3	1	iTRAQ 8plex (K N-term)	79460	unnamed protein product partial [Vitis vinifera].
2088	20961	Pp3c2_14430V3.1.p	0.95	108.6	427900	431300	482700	442400	408300	529000	1.00	1.01	1.13	1.03	0.95	1.24	447300	459900	1.00	1.03	9	2	2	iTRAQ 8plex (K N-term)	26355	hypothetical protein PRUPE_ppa008523mg [Prunus persica].
1554	20512	Pp3c3_33400V3.1.p	0.4	108.58	1372000	1558000	1428000	1592000	1440000	1297000	1.00	1.14	1.04	1.16	1.05	0.95	1453000	1443000	1.00	0.99	9	4	4	iTRAQ 8plex (K N-term)	56210	PREDICTED: inner membrane protein PPF-1 chloroplastic [Nicotiana tomentosiformis].
1948	20878	Pp3c17_4780V3.1.p	1.05	108.56	168400	152500	242400	263300	153500	185400	1.00	0.91	1.44	1.56	0.91	1.10	187800	200800	1.00	1.07	7	3	1	iTRAQ 8plex (K N-term)	31336	PREDICTED: transcription factor Pur-alpha 1 isoform X1 [Jatropha curcas].
1260	20456	Pp3c12_24560V3.1.p	1.4	108.45	673700	672400	648200	482700	874900	559300	1.00	1.00	0.96	0.72	1.30	0.83	664800	638900	1.00	0.96	5	5	1	iTRAQ 8plex (K N-term)	17250	PREDICTED: 18.1 kDa class I heat shock protein-like [Malus domestica].
1929	20719	Pp3c16_16670V3.1.p	10.83	108.39	1016000	1028000	1048000	972400	907100	842800	1.00	1.01	1.03	0.96	0.89	0.83	1031000	907400	1.00	0.88	6	3	3	iTRAQ 8plex (K N-term)	58980	PREDICTED: glutamyl-tRNA(Gln) amidotransferase subunit A chloroplastic/mitochondrial-like [Camelina sativa].
1977	21725	Pp3c3_7450V3.1.p	3.79	108.21	956500	873200	972200	750500	732800	1042000	1.00	0.91	1.02	0.78	0.77	1.09	934000	841900	1.00	0.9	5	2	2	iTRAQ 8plex (K N-term)	45654	hypothetical protein [Calothrix sp. PCC 7103].
1788	20826	Pp3c7_9270V3.1.p	0.35	108.2	1876000	2213000	2468000	2360000	1849000	2267000	1.00	1.18	1.32	1.26	0.99	1.21	2186000	2159000	1.00	0.99	16	3	3	iTRAQ 8plex (K N-term)	23273	PREDICTED: UPF0664 stress-induced protein C29B12.11c-like [Brassica napus].
1608	20439	Pp3c5_25300V3.1.p	6.11	108.19	1261000	1200000	1203000	1375000	1203000	1494000	1.00	0.95	0.95	1.09	0.95	1.18	1221000	1357000	1.00	1.11	22	4	4	iTRAQ 8plex (K N-term)	26046	enoyl-CoA hydratase/carnithine racemase [Mycobacterium sp. WCM 7299].
1624	20770	Pp3c7_27030V3.1.p	0.73	108.13	441600	554900	322100	344500	616100	315000	1.00	1.26	0.73	0.78	1.40	0.71	439500	425200	1.00	0.97	6	3	1	iTRAQ 8plex (K N-term)	14659	PREDICTED: 60S ribosomal protein L22-3 [Fragaria vesca subsp. vesca].
1569	20789	Pp3c1_6650V3.1.p	1.03	107.95	291800	316800	313200	406600	336800	243000	1.00	1.09	1.07	1.39	1.15	0.83	307300	328800	1.00	1.07	7	3	1	iTRAQ 8plex (K N-term)	20822	PREDICTED: 60S ribosomal protein L17-2 [Prunus mume].
1798	21740	Pp3c12_17990V3.1.p	1.94	107.84	1271000	766900	416600	822300	525200	2070000	1.00	0.60	0.33	0.65	0.41	1.63	818100	1139000	1.00	1.39	17	2	1	iTRAQ 8plex (K N-term)	7971	PREDICTED: 60S ribosomal protein L38 [Jatropha curcas].
1697	20508	Pp3c1_16850V3.1.p	0.95	107.63	797000	763000	857900	976600	704000	824700	1.00	0.96	1.08	1.23	0.88	1.03	805900	835100	1.00	1.04	11	4	4	iTRAQ 8plex (K N-term)	45878	hypothetical protein SORBIDRAFT_02g026430 [Sorghum bicolor].
1783	20421	Pp3c7_5100V3.1.p	0.49	107.18	2251000	1939000	1974000	1808000	1832000	2782000	1.00	0.86	0.88	0.80	0.81	1.24	2055000	2141000	1.00	1.04	14	3	3	iTRAQ 8plex (K N-term)	23090	PREDICTED: serine/arginine-rich splicing factor RSZ21A-like isoform X2 [Nicotiana tomentosiformis].
1783	20602	Pp3c11_26750V3.1.p	0.49	107.18	2251000	1939000	1974000	1808000	1832000	2782000	1.00	0.86	0.88	0.80	0.81	1.24	2055000	2141000	1.00	1.04	13	3	3	iTRAQ 8plex (K N-term)	24970	PREDICTED: serine/arginine-rich splicing factor RSZ21A-like isoform X2 [Nicotiana tomentosiformis].
1783	20603	Pp3c11_26740V3.1.p	0.49	107.18	2251000	1939000	1974000	1808000	1832000	2782000	1.00	0.86	0.88	0.80	0.81	1.24	2055000	2141000	1.00	1.04	13	3	3	iTRAQ 8plex (K N-term)	24970	PREDICTED: serine/arginine-rich splicing factor RSZ21A isoform X1 [Elaeis guineensis].
1393	20455	Pp3c4_7510V3.1.p	1.97	106.98	869800	853800	1000000	840600	891100	1204000	1.00	0.98	1.15	0.97	1.02	1.38	907800	978500	1.00	1.08	8	4	4	iTRAQ 8plex (K N-term)	71961	PREDICTED: lysine--tRNA ligase [Eucalyptus grandis].
1776	20800	Pp3c14_11680V3.1.p	9.73	106.84	2624000	2513000	2467000	2486000	2286000	2354000	1.00	0.96	0.94	0.95	0.87	0.90	2535000	2376000	1.00	0.94	30	3	3	iTRAQ 8plex (K N-term)	10686	Cyclin-dependent kinases regulatory subunit 1 [Theobroma cacao].
1776	20801	Pp3c2_6200V3.1.p	9.73	106.84	2624000	2513000	2467000	2486000	2286000	2354000	1.00	0.96	0.94	0.95	0.87	0.90	2535000	2376000	1.00	0.94	29	3	3	iTRAQ 8plex (K N-term)	10912	cyclin-dependent kinases regulatory subunit [Bathycoccus prasinos].
1620	20653	Pp3c5_28500V3.1.p	1.54	106.73	1621000	1677000	2054000	1753000	1638000	2270000	1.00	1.03	1.27	1.08	1.01	1.40	1784000	1887000	1.00	1.06	20	3	3	iTRAQ 8plex (K N-term)	14014	unknown [Picea sitchensis].
2008	22933	Pp3c12_4180V3.1.p	3.22	106.61	333200	442900	350900	333000	401700	281400	1.00	1.33	1.05	1.00	1.21	0.84	375600	338700	1.00	0.9	19	2	2	iTRAQ 8plex (K N-term)	6779	Pp3c12_4180V3.1.p
2008	22934	Pp3c4_17970V3.1.p	3.22	106.61	333200	442900	350900	333000	401700	281400	1.00	1.33	1.05	1.00	1.21	0.84	375600	338700	1.00	0.9	19	2	2	iTRAQ 8plex (K N-term)	6795	Pp3c4_17970V3.1.p
1763	20611	Pp3c15_22112V3.1.p	3.96	106.61	1026000	965100	931000	932700	900000	985100	1.00	0.94	0.91	0.91	0.88	0.96	974200	939300	1.00	0.96	7	4	4	iTRAQ 8plex (K N-term)	75061	PREDICTED: apoptotic chromatin condensation inducer in the nucleus [Amborella trichopoda].
1763	20612	Pp3c15_22110V3.1.p	3.96	106.61	1026000	965100	931000	932700	900000	985100	1.00	0.94	0.91	0.91	0.88	0.96	974200	939300	1.00	0.96	7	4	4	iTRAQ 8plex (K N-term)	75061	unknown [Picea sitchensis].
1838	20594	Pp3c5_26400V3.1.p	1.69	106.54	410000	367200	413900	432000	373500	417900	1.00	0.90	1.01	1.05	0.91	1.02	397000	407800	1.00	1.03	6	3	3	iTRAQ 8plex (K N-term)	68332	PREDICTED: anthranilate synthase alpha subunit 1 chloroplastic-like [Nelumbo nucifera].
1838	20624	Pp3c5_26980V3.1.p	1.69	106.54	410000	367200	413900	432000	373500	417900	1.00	0.90	1.01	1.05	0.91	1.02	397000	407800	1.00	1.03	6	3	3	iTRAQ 8plex (K N-term)	68151	Anthranilate synthase component I-2 chloroplastic -like protein [Gossypium arboreum].
1493	20644	Pp3c1_32740V3.1.p	0.55	106.21	950800	969900	836600	1008000	942000	840400	1.00	1.02	0.88	1.06	0.99	0.88	919100	930200	1.00	1.01	9	3	3	iTRAQ 8plex (K N-term)	50499	PREDICTED: uncharacterized protein LOC103326194 isoform X2 [Prunus mume].
1843	20285	Pp3c1_21540V3.1.p	5.78	106.09	1351000	1438000	1633000	1564000	1517000	1870000	1.00	1.06	1.21	1.16	1.12	1.38	1474000	1650000	1.00	1.12	14	3	3	iTRAQ 8plex (K N-term)	27446	PREDICTED: stem-specific protein TSJT1 [Solanum lycopersicum].
2180	21694	Pp3c4_10090V3.1.p	0.73	106.07	363100	367400	286700	370900	332100	290200	1.00	1.01	0.79	1.02	0.91	0.80	339100	331100	1.00	0.98	16	2	2	iTRAQ 8plex (K N-term)	18209	unknown [Picea sitchensis].
1786	20818	Pp3c2_10260V3.1.p	4.44	105.86	1145000	1110000	1212000	1353000	1108000	1271000	1.00	0.97	1.06	1.18	0.97	1.11	1156000	1244000	1.00	1.08	9	3	3	iTRAQ 8plex (K N-term)	32655	hypothetical protein SELMODRAFT_105277 [Selaginella moellendorffii].
2224	21342	Pp3c6_25210V3.1.p	0.75	105.73	769600	704900	578200	825400	580100	713400	1.00	0.92	0.75	1.07	0.75	0.93	684200	706300	1.00	1.03	7	2	2	iTRAQ 8plex (K N-term)	35034	PREDICTED: probable rRNA-processing protein EBP2 homolog [Tarenaya hassleriana].
1848	20893	Pp3c17_18770V3.1.p	1.32	105.59	1056000	869200	931400	1191000	791200	1053000	1.00	0.82	0.88	1.13	0.75	1.00	952400	1012000	1.00	1.06	6	2	2	iTRAQ 8plex (K N-term)	46079	PREDICTED: calreticulin [Tarenaya hassleriana].
1912	21808	Pp3c11_2970V3.1.p	8.27	105.56	1304000	1408000	1537000	1168000	1286000	1341000	1.00	1.08	1.18	0.90	0.99	1.03	1416000	1265000	1.00	0.89	7	2	2	iTRAQ 8plex (K N-term)	28847	Proteasome subunit beta type-5 [Glycine soja].
2039	20966	Pp3c18_14580V3.1.p	0.74	105.3	353600	357200	246800	239800	358700	325000	1.00	1.01	0.70	0.68	1.01	0.92	319200	307800	1.00	0.96	5	2	2	iTRAQ 8plex (K N-term)	62154	hypothetical protein ARALYDRAFT_496212 [Arabidopsis lyrata subsp. lyrata].
1824	21773	Pp3c1_690V3.1.p	5.59	105.3	1071000	1054000	1067000	1130000	1050000	1179000	1.00	0.98	1.00	1.06	0.98	1.10	1064000	1120000	1.00	1.05	3	2	2	iTRAQ 8plex (K N-term)	83169	hypothetical protein CARUB_v10011878mg [Capsella rubella].
1695	20477	Pp3c15_21400V3.1.p	0.91	105.21	572300	582900	708600	482900	576000	757100	1.00	1.02	1.24	0.84	1.01	1.32	621300	605300	1.00	0.97	11	4	3	iTRAQ 8plex (K N-term)	39169	PREDICTED: activator of 90 kDa heat shock protein ATPase homolog [Pyrus x bretschneideri].
1867	20817	Pp3c3_11140V3.1.p	0.21	104.8	1035000	1000000	1283000	1389000	956300	972300	1.00	0.97	1.24	1.34	0.92	0.94	1106000	1106000	1.00	1	7	3	3	iTRAQ 8plex (K N-term)	52311	cell division protein FtsZ [Coccomyxa subellipsoidea C-169].
1661	20979	Pp3c10_6090V3.1.p	5.46	104.79	1836000	1703000	2141000	1849000	1658000	1612000	1.00	0.93	1.17	1.01	0.90	0.88	1893000	1707000	1.00	0.9	6	2	2	iTRAQ 8plex (K N-term)	47722	Methyl-CpG-binding domain-containing protein 10 [Glycine soja].
1873	20322	Pp3c15_13410V3.1.p	1.22	104.72	720300	642400	1060000	759000	606000	882900	1.00	0.89	1.47	1.05	0.84	1.23	807600	749300	1.00	0.93	8	3	3	iTRAQ 8plex (K N-term)	58098	PREDICTED: T-complex protein 1 subunit theta-like [Musa acuminata subsp. malaccensis].
1873	20323	Pp3c15_13420V3.1.p	1.22	104.72	720300	642400	1060000	759000	606000	882900	1.00	0.89	1.47	1.05	0.84	1.23	807600	749300	1.00	0.93	8	3	3	iTRAQ 8plex (K N-term)	58098	putative TCP-1/cpn60 chaperonin family protein [Zea mays].
1711	20827	Pp3c26_7930V3.1.p	0.77	104.6	1265000	1322000	1324000	1383000	1222000	1276000	1.00	1.05	1.05	1.09	0.97	1.01	1304000	1294000	1.00	0.99	22	3	3	iTRAQ 8plex (K N-term)	16223	Actin-depolymerizing factor [Gossypium arboreum].
1703	20260	Pp3c25_5610V3.1.p	0.62	104.48	541100	497800	565100	623800	467500	549400	1.00	0.92	1.04	1.15	0.86	1.02	534700	546900	1.00	1.02	9	4	4	iTRAQ 8plex (K N-term)	61951	PREDICTED: splicing factor U2af large subunit B-like isoform X2 [Nelumbo nucifera].
2327	21593	Pp3c16_11630V3.1.p	2.1	104.39	192800	184100	189300	239300	163200	209800	1.00	0.95	0.98	1.24	0.85	1.09	188700	204100	1.00	1.08	5	1	1	iTRAQ 8plex (K N-term)	44046	uncharacterized protein LOC100794313 [Glycine max].
1982	20952	Pp3c1_21160V3.1.p	2.35	104.23	662000	590300	789500	953000	586200	745100	1.00	0.89	1.19	1.44	0.89	1.13	680600	761400	1.00	1.12	9	2	2	iTRAQ 8plex (K N-term)	44795	PREDICTED: TOM1-like protein 2 [Nelumbo nucifera].
1797	21744	Pp3c24_12620V3.1.p	4.24	104.08	1448000	1573000	1166000	1251000	1414000	1012000	1.00	1.09	0.81	0.86	0.98	0.70	1396000	1225000	1.00	0.88	4	2	2	iTRAQ 8plex (K N-term)	61175	Pp3c24_12620V3.1.p
2033	21176	Pp3c17_23630V3.1.p	8.91	103.97	488700	496700	630100	471400	458600	389800	1.00	1.02	1.29	0.96	0.94	0.80	538500	439900	1.00	0.82	12	2	2	iTRAQ 8plex (K N-term)	17817	PREDICTED: mitochondrial fission 1 protein A [Jatropha curcas].
2110	21462	Pp3c24_9280V3.1.p	0.13	103.92	103300	80990	76250	83750	78130	98920	1.00	0.78	0.74	0.81	0.76	0.96	86850	86930	1.00	1	6	2	1	iTRAQ 8plex (K N-term)	44242	PREDICTED: transcription initiation factor IIA subunit 1-like [Musa acuminata subsp. malaccensis].
1964	20731	Pp3c14_15170V3.1.p	4.54	103.72	228900	221500	245700	199200	225300	231800	1.00	0.97	1.07	0.87	0.98	1.01	232000	218800	1.00	0.94	5	3	3	iTRAQ 8plex (K N-term); Oxidation (M)	56828	hypothetical protein PHAVU_008G140700g [Phaseolus vulgaris].
1837	20600	Pp3c12_8140V3.1.p	2.63	103.69	510800	499900	409200	832200	534400	384500	1.00	0.98	0.80	1.63	1.05	0.75	473300	583700	1.00	1.23	8	3	1	iTRAQ 8plex (K N-term)	22720	rab family GTPase [Selaginella moellendorffii].
1837	20709	Pp3c10_190V3.1.p	2.63	103.69	510800	499900	409200	832200	534400	384500	1.00	0.98	0.80	1.63	1.05	0.75	473300	583700	1.00	1.23	8	3	1	iTRAQ 8plex (K N-term)	22602	GTP-binding family protein [Populus trichocarpa].
1981	21746	Pp3c26_14310V3.1.p	3.47	103.55	563000	528400	472600	408400	495100	541200	1.00	0.94	0.84	0.73	0.88	0.96	521300	481600	1.00	0.92	10	2	2	iTRAQ 8plex (K N-term)	31232	PREDICTED: replication protein A 32 kDa subunit A [Vitis vinifera].
1563	20502	Pp3c25_8182V3.1.p	2.82	103.55	86770	77410	82990	66500	84110	274500	1.00	0.89	0.96	0.77	0.97	3.16	82390	141700	1.00	1.72	2	4	1	iTRAQ 8plex (K N-term)	63431	PREDICTED: uncharacterized protein LOC104608055 isoform X1 [Nelumbo nucifera].
1563	20503	Pp3c25_8180V3.1.p	2.82	103.55	86770	77410	82990	66500	84110	274500	1.00	0.89	0.96	0.77	0.97	3.16	82390	141700	1.00	1.72	2	4	1	iTRAQ 8plex (K N-term)	63431	PREDICTED: uncharacterized protein LOC101205164 isoform X1 [Cucumis sativus].
1946	20775	Pp3c8_19270V3.1.p	0.61	103.54	1360000	1368000	1130000	1101000	1539000	1161000	1.00	1.01	0.83	0.81	1.13	0.85	1286000	1267000	1.00	0.99	8	3	3	iTRAQ 8plex (K N-term)	42116	Pp3c8_19270V3.1.p
2091	21083	Pp3c1_38250V3.1.p	1.74	103.53	265800	238300	225800	268800	215400	283000	1.00	0.90	0.85	1.01	0.81	1.06	243300	255700	1.00	1.05	8	2	2	iTRAQ 8plex (K N-term)	44495	hypothetical protein EUTSA_v10002575mg [Eutrema salsugineum].
1609	20560	Pp3c10_10600V3.1.p	17.77	103.46	1323000	1293000	1347000	1212000	1182000	1125000	1.00	0.98	1.02	0.92	0.89	0.85	1321000	1173000	1.00	0.89	4	4	2	iTRAQ 8plex (K N-term)	56474	alanine aminotransferase [Arabidopsis lyrata subsp. lyrata].
1865	20745	Pp3c2_37270V3.1.p	5.25	103.29	636200	645000	689400	803300	625200	786400	1.00	1.01	1.08	1.26	0.98	1.24	656800	738300	1.00	1.12	7	3	3	iTRAQ 8plex (K N-term)	62676	hypothetical protein EUTSA_v10022685mg [Eutrema salsugineum].
1842	20587	Pp3c22_6380V3.1.p	6.86	103.27	684600	741400	772800	787700	909300	751800	1.00	1.08	1.13	1.15	1.33	1.10	732900	816300	1.00	1.11	6	3	3	iTRAQ 8plex (K N-term)	61183	PREDICTED: carotenoid 9 10(9' 10')-cleavage dioxygenase 1-like [Malus domestica].
1706	20425	Pp3c11_22520V3.1.p	9.37	102.9	464900	522800	492900	363200	463900	419500	1.00	1.12	1.06	0.78	1.00	0.90	493500	415500	1.00	0.84	6	3	1	iTRAQ 8plex (K N-term)	28660	PREDICTED: gamma carbonic anhydrase 1 mitochondrial [Malus domestica].
2269	22822	Pp3c2_2860V3.1.p	1.97	102.9	304400	268800	232300	437000	226000	270400	1.00	0.88	0.76	1.44	0.74	0.89	268500	311100	1.00	1.16	8	1	1	iTRAQ 8plex (K N-term)	23975	hypothetical protein SOVF_044590 [Spinacia oleracea].
1579	20582	Pp3c14_11410V3.1.p	3.41	102.63	2693000	2235000	2223000	2399000	2231000	6360000	1.00	0.83	0.83	0.89	0.83	2.36	2384000	3663000	1.00	1.54	14	3	3	iTRAQ 8plex (K N-term)	30586	PREDICTED: uncharacterized protein LOC100824031 [Brachypodium distachyon].
1579	20583	Pp3c14_11414V3.1.p	3.41	102.63	2693000	2235000	2223000	2399000	2231000	6360000	1.00	0.83	0.83	0.89	0.83	2.36	2384000	3663000	1.00	1.54	14	3	3	iTRAQ 8plex (K N-term)	30586	ribosomal protein S6 containing protein expressed [Oryza sativa Japonica Group].
2665	22820	Pp3c23_11700V3.1.p	6.75	102.42	190100	166700	164200	179400	193600	192100	1.00	0.88	0.86	0.94	1.02	1.01	173700	188400	1.00	1.08	10	1	1	iTRAQ 8plex (K N-term)	22962	unnamed protein product [Coffea canephora].
1954	20657	Pp3c3_22280V3.1.p	2.72	102.38	984900	1063000	755900	942200	890000	720000	1.00	1.08	0.77	0.96	0.90	0.73	934500	850700	1.00	0.91	12	3	3	iTRAQ 8plex (K N-term)	34225	conserved hypothetical protein [Ricinus communis].
1439	20783	Pp3c4_29970V3.1.p	0.29	102.15	2369000	2406000	3588000	2193000	2552000	3473000	1.00	1.02	1.51	0.93	1.08	1.47	2788000	2739000	1.00	0.98	23	4	4	iTRAQ 8plex (K N-term)	12683	PREDICTED: 60S ribosomal protein L35a-2-like [Brassica oleracea var. oleracea].
1439	20784	Pp3c3_3480V3.1.p	0.29	102.15	2369000	2406000	3588000	2193000	2552000	3473000	1.00	1.02	1.51	0.93	1.08	1.47	2788000	2739000	1.00	0.98	23	4	4	iTRAQ 8plex (K N-term)	12697	60S ribosomal protein L35a-4 [Arabidopsis thaliana].
1955	21741	Pp3c7_10260V3.1.p	1.98	102.01	157600	151400	173000	300100	132800	157300	1.00	0.96	1.10	1.90	0.84	1.00	160700	196700	1.00	1.22	7	3	1	iTRAQ 8plex (K N-term)	44962	PREDICTED: 3-oxoacyl-[acyl-carrier-protein] synthase III chloroplastic-like isoform X2 [Musa acuminata subsp. malaccensis].
2044	21795	Pp3c21_10840V3.1.p	3.27	101.78	700700	736400	897200	565900	714600	827800	1.00	1.05	1.28	0.81	1.02	1.18	778100	702700	1.00	0.9	6	2	2	iTRAQ 8plex (K N-term)	35631	malate dehydrogenase putative [Ricinus communis].
1958	20969	Pp3c8_7310V3.1.p	2.15	101.49	525200	553700	515300	706600	562600	468100	1.00	1.05	0.98	1.35	1.07	0.89	531400	579100	1.00	1.09	19	3	3	iTRAQ 8plex (K N-term)	29942	unnamed protein product [Coffea canephora].
1872	20575	Pp3c2_8330V3.1.p	1.22	101.33	845200	849700	1129000	886900	825700	989300	1.00	1.01	1.34	1.05	0.98	1.17	941100	900600	1.00	0.96	6	3	3	iTRAQ 8plex (K N-term)	55804	PREDICTED: petal death protein isoform X2 [Musa acuminata subsp. malaccensis].
2192	21733	Pp3c3_22800V3.1.p	3.36	101.3	696500	626300	552400	1670000	575100	634700	1.00	0.90	0.79	2.40	0.83	0.91	625100	959800	1.00	1.54	11	2	2	iTRAQ 8plex (K N-term)	22236	PREDICTED: maf-like protein DDB_G0281937 [Musa acuminata subsp. malaccensis].
1753	20523	Pp3c17_8050V3.1.p	1.33	101.16	296800	323800	610600	345900	315000	410400	1.00	1.09	2.06	1.17	1.06	1.38	410400	357100	1.00	0.87	3	4	2	iTRAQ 8plex (K N-term)	56117	PREDICTED: pyruvate kinase cytosolic isozyme [Eucalyptus grandis].
2270	22838	Pp3c13_20961V3.1.p	1.73	101.1	152500	179500	162500	186300	183000	92420	1.00	1.18	1.07	1.22	1.20	0.61	164800	153900	1.00	0.93	9	2	2	iTRAQ 8plex (K N-term)	19757	hypothetical protein JCGZ_26423 [Jatropha curcas].
2270	22839	Pp3c13_20960V3.1.p	1.73	101.1	152500	179500	162500	186300	183000	92420	1.00	1.18	1.07	1.22	1.20	0.61	164800	153900	1.00	0.93	9	2	2	iTRAQ 8plex (K N-term)	19757	PREDICTED: HVA22-like protein e isoform X2 [Eucalyptus grandis].
2200	21724	Pp3c21_4350V3.1.p	1.39	101.09	302900	281500	211900	315300	286700	234300	1.00	0.93	0.70	1.04	0.95	0.77	265500	278800	1.00	1.05	1	2	2	iTRAQ 8plex (K N-term)	362632	na
1949	20607	Pp3c4_12030V3.1.p	1.19	100.89	701900	685000	761000	746800	642200	722000	1.00	0.98	1.08	1.06	0.91	1.03	715900	703700	1.00	0.98	6	3	3	iTRAQ 8plex (K N-term)	47794	PREDICTED: protein disulfide isomerase-like 2-3 [Eucalyptus grandis].
1829	20828	Pp3c6_12710V3.1.p	0.08	100.69	389600	338800	404000	452700	326000	358200	1.00	0.87	1.04	1.16	0.84	0.92	377500	379000	1.00	1	11	3	3	iTRAQ 8plex (K N-term)	41335	unknown [Picea sitchensis].
1829	20567	Pp3c5_15180V3.1.p	0.08	100.69	389600	338800	404000	452700	326000	358200	1.00	0.87	1.04	1.16	0.84	0.92	377500	379000	1.00	1	11	3	3	iTRAQ 8plex (K N-term)	39906	PREDICTED: GDP-mannose 4 6 dehydratase 2-like [Tarenaya hassleriana].
2000	21330	Pp3c20_9520V3.1.p	0.27	100.58	416700	410000	334700	421300	386900	342800	1.00	0.98	0.80	1.01	0.93	0.82	387100	383700	1.00	0.99	6	2	2	iTRAQ 8plex (K N-term)	33049	PREDICTED: protein DCL chloroplastic [Tarenaya hassleriana].
1779	20787	Pp3c25_8910V3.1.p	2.46	100.42	1453000	1378000	1374000	1511000	1315000	1212000	1.00	0.95	0.95	1.04	0.91	0.83	1402000	1346000	1.00	0.96	5	3	3	iTRAQ 8plex (K N-term)	61925	PREDICTED: uncharacterized protein LOC103326730 [Prunus mume].
1738	21761	Pp3c7_26650V3.1.p	5.79	100.37	702800	733900	674700	807000	686600	799900	1.00	1.04	0.96	1.15	0.98	1.14	703800	764500	1.00	1.09	31	2	2	iTRAQ 8plex (K N-term)	6933	40S ribosomal protein S30-like [Cucumis sativus].
2471	21443	Pp3c10_21630V3.1.p	3.91	100.26	16770	22390	21600	22100	21100	23160	1.00	1.34	1.29	1.32	1.26	1.38	20250	22120	1.00	1.09	2	1	1	iTRAQ 8plex (K N-term)	86241	PREDICTED: LOW QUALITY PROTEIN: clathrin interactor EPSIN 2-like [Phoenix dactylifera].
1757	20286	Pp3c1_29440V3.1.p	1.63	99.98	693600	641500	821700	669600	605900	785600	1.00	0.92	1.18	0.97	0.87	1.13	718900	687000	1.00	0.96	6	4	4	iTRAQ 8plex (K N-term)	113018	PREDICTED: large proline-rich protein bag6-like isoform X1 [Jatropha curcas].
2187	21703	Pp3c3_16790V3.1.p	2.42	99.9	446900	402100	526100	1133000	419200	396900	1.00	0.90	1.18	2.54	0.94	0.89	458400	649700	1.00	1.42	41	2	2	iTRAQ 8plex (K N-term)	11589	hypothetical protein PRUPE_ppa013695mg [Prunus persica].
1945	20643	Pp3c10_15380V3.1.p	1.94	99.89	1014000	928000	958300	965900	864100	1349000	1.00	0.91	0.94	0.95	0.85	1.33	966900	1060000	1.00	1.1	11	3	3	iTRAQ 8plex (K N-term)	36662	Os03g0283100 [Oryza sativa Japonica Group].
1663	20953	Pp3c16_11960V3.1.p	5.63	99.72	148300	155600	225400	187000	104800	109700	1.00	1.05	1.52	1.26	0.71	0.74	176400	133800	1.00	0.76	14	3	1	iTRAQ 8plex (K N-term)	18876	hypothetical protein JCGZ_06306 [Jatropha curcas].
1859	20805	Pp3c23_10390V3.1.p	0.34	99.71	1268000	1247000	1108000	1470000	1147000	1000000	1.00	0.98	0.87	1.16	0.90	0.79	1208000	1206000	1.00	1	13	3	3	iTRAQ 8plex (K N-term)	32257	PREDICTED: dnaJ homolog subfamily B member 8 [Brassica oleracea var. oleracea].
2032	20852	Pp3c6_27420V3.1.p	0.92	99.6	273500	321300	275200	360100	357300	216900	1.00	1.17	1.01	1.32	1.31	0.79	290000	311400	1.00	1.07	5	2	2	iTRAQ 8plex (K N-term)	48556	hypothetical protein POPTR_0018s03800g [Populus trichocarpa].
2268	22827	Pp3c24_12690V3.1.p	3.66	99.29	297100	293400	223600	243300	300400	610200	1.00	0.99	0.75	0.82	1.01	2.05	271400	384600	1.00	1.42	10	1	1	iTRAQ 8plex (K N-term)	23293	mitochondrial import inner membrane translocase subunit Tim17/Tim22/Tim23 family protein [Arabidopsis lyrata subsp. lyrata].
1677	20756	Pp3c22_21460V3.1.p	4.05	99.26	1676000	1646000	1511000	1890000	1516000	1827000	1.00	0.98	0.90	1.13	0.90	1.09	1611000	1744000	1.00	1.08	8	3	3	iTRAQ 8plex (K N-term)	59878	PREDICTED: dnaJ homolog 1 mitochondrial [Fragaria vesca subsp. vesca].
1877	20929	Pp3c6_15960V3.1.p	3.15	99.14	477500	408800	565800	680300	434700	542300	1.00	0.86	1.19	1.42	0.91	1.14	484100	552500	1.00	1.14	5	3	3	iTRAQ 8plex (K N-term)	63391	PREDICTED: carotene epsilon-monooxygenase chloroplastic isoform X1 [Elaeis guineensis].
1521	20886	Pp3c6_9110V3.1.p	0.27	99.07	1511000	1466000	1406000	1657000	1488000	1235000	1.00	0.97	0.93	1.10	0.99	0.82	1461000	1460000	1.00	1	9	3	3	iTRAQ 8plex (K N-term)	32665	putative serine/arginine-rich protein SCL subfamily member [Saccharum hybrid cultivar].
1891	21008	Pp3c22_21710V3.1.p	1.48	98.95	1121000	1159000	1401000	1471000	1109000	926200	1.00	1.03	1.25	1.31	0.99	0.83	1227000	1169000	1.00	0.95	9	3	3	iTRAQ 8plex (K N-term)	35346	PREDICTED: uncharacterized protein LOC104716273 [Camelina sativa].
1752	20458	Pp3c15_22760V3.1.p	2.67	98.83	1304000	1294000	1108000	1008000	1282000	1207000	1.00	0.99	0.85	0.77	0.98	0.93	1236000	1166000	1.00	0.94	56	4	4	iTRAQ 8plex (K N-term)	7485	Pp3c15_22760V3.1.p
1752	20459	Pp3c9_23880V3.1.p	2.67	98.83	1304000	1294000	1108000	1008000	1282000	1207000	1.00	0.99	0.85	0.77	0.98	0.93	1236000	1166000	1.00	0.94	56	4	4	iTRAQ 8plex (K N-term)	7501	Pp3c9_23880V3.1.p
1956	21343	Pp3c2_25970V3.1.p	1.14	98.77	57790	57750	88540	67620	57150	65860	1.00	1.00	1.53	1.17	0.99	1.14	68030	63540	1.00	0.93	3	3	1	iTRAQ 8plex (K N-term)	44686	PREDICTED: 3-oxoacyl-[acyl-carrier-protein] synthase 3 B chloroplastic [Amborella trichopoda].
1903	21353	Pp3c1_18440V3.1.p	2.09	98.76	658100	619300	676000	734000	547800	870600	1.00	0.94	1.03	1.12	0.83	1.32	651100	717400	1.00	1.1	11	2	2	iTRAQ 8plex (K N-term)	24639	PREDICTED: thioredoxin-like protein CITRX chloroplastic [Prunus mume].
2007	22876	Pp3c2_31000V3.1.p	4.58	98.69	691200	675700	798900	692600	618900	703500	1.00	0.98	1.16	1.00	0.90	1.02	721900	671700	1.00	0.93	8	2	2	iTRAQ 8plex (K N-term)	22482	na
2035	21195	Pp3c4_3210V3.1.p	1.49	98.52	515300	432900	379400	621700	395800	421600	1.00	0.84	0.74	1.21	0.77	0.82	442500	479700	1.00	1.08	7	1	1	iTRAQ 8plex (K N-term)	28324	hypothetical protein M569_12669 partial [Genlisea aurea].
2024	21178	Pp3c22_19412V3.1.p	2.73	98.47	498300	409200	310000	512600	315900	670500	1.00	0.82	0.62	1.03	0.63	1.35	405800	499700	1.00	1.23	7	2	2	iTRAQ 8plex (K N-term)	33041	predicted protein [Micromonas pusilla CCMP1545].
2024	21179	Pp3c22_19410V3.1.p	2.73	98.47	498300	409200	310000	512600	315900	670500	1.00	0.82	0.62	1.03	0.63	1.35	405800	499700	1.00	1.23	7	2	2	iTRAQ 8plex (K N-term)	33041	hypothetical protein COCSUDRAFT_62311 [Coccomyxa subellipsoidea C-169].
1990	21841	Pp3c23_9160V3.1.p	1.72	98.33	894800	974300	989600	1057000	958800	713600	1.00	1.09	1.11	1.18	1.07	0.80	952900	909800	1.00	0.95	7	2	2	iTRAQ 8plex (K N-term)	33080	hypothetical protein M569_00137 partial [Genlisea aurea].
1902	21204	Pp3c11_15290V3.1.p	3.31	98.32	414600	459500	422700	410500	447000	590500	1.00	1.11	1.02	0.99	1.08	1.42	432300	482600	1.00	1.12	7	2	2	iTRAQ 8plex (K N-term)	38110	Pp3c11_15290V3.1.p
1947	20823	Pp3c3_30120V3.1.p	2.51	98.23	159500	164100	200500	194400	171000	185100	1.00	1.03	1.26	1.22	1.07	1.16	174700	183500	1.00	1.05	16	3	1	iTRAQ 8plex (K N-term)	14559	PREDICTED: probable histone H2AXa [Setaria italica].
1947	20824	Pp3c10_13610V3.1.p	2.51	98.23	159500	164100	200500	194400	171000	185100	1.00	1.03	1.26	1.22	1.07	1.16	174700	183500	1.00	1.05	16	3	1	iTRAQ 8plex (K N-term)	14592	hypothetical protein PRUPE_ppa013134mg [Prunus persica].
2666	22564	Pp3c7_520V3.1.p	2.37	98.21	275100	265500	332700	430000	274800	278900	1.00	0.96	1.21	1.56	1.00	1.01	291100	327900	1.00	1.13	9	1	1	iTRAQ 8plex (K N-term)	22658	PREDICTED: proteasome subunit beta type-3-like [Musa acuminata subsp. malaccensis].
1870	20766	Pp3c12_3430V3.1.p	1.24	98.16	717000	726100	786900	696200	682600	809100	1.00	1.01	1.10	0.97	0.95	1.13	743300	729300	1.00	0.98	12	3	3	iTRAQ 8plex (K N-term)	33872	PREDICTED: transcription initiation factor TFIID subunit 15b [Cicer arietinum].
2023	21098	Pp3c9_1790V3.1.p	2.12	98.09	489700	429900	437600	535500	376400	582600	1.00	0.88	0.89	1.09	0.77	1.19	452400	498200	1.00	1.1	6	2	2	iTRAQ 8plex (K N-term)	50764	PREDICTED: AP-4 complex subunit mu-like isoform X2 [Solanum tuberosum].
1989	21813	Pp3c25_5620V3.1.p	2.5	98.08	719100	728400	1141000	926700	638600	704600	1.00	1.01	1.59	1.29	0.89	0.98	862800	756600	1.00	0.88	23	2	2	iTRAQ 8plex (K N-term)	12693	PREDICTED: mitochondrial pyruvate carrier 4-like [Setaria italica].
2258	21940	Pp3c4_1180V3.1.p	2.95	97.98	234800	228000	233700	367900	192900	276400	1.00	0.97	1.00	1.57	0.82	1.18	232100	279100	1.00	1.2	6	2	2	iTRAQ 8plex (K N-term)	61550	putative lycopene beta cyclase [Cryptomeria japonica].
2137	20856	Pp3c7_27000V3.1.p	4.23	97.78	337800	332700	396700	826400	342600	395800	1.00	0.98	1.17	2.45	1.01	1.17	355700	521600	1.00	1.47	12	2	2	iTRAQ 8plex (K N-term)	38382	PREDICTED: putative glucose-6-phosphate 1-epimerase isoform X1 [Pyrus x bretschneideri].
2254	22005	Pp3c1_15740V3.1.p	6.53	97.76	912400	930200	830400	790900	895500	773200	1.00	1.02	0.91	0.87	0.98	0.85	891000	819900	1.00	0.92	18	2	2	iTRAQ 8plex (K N-term)	14152	PREDICTED: splicing factor 3B subunit 6-like protein [Phoenix dactylifera].
1720	20879	Pp3c7_1390V3.1.p	2.68	97.73	877200	883800	1067000	1071000	899500	1014000	1.00	1.01	1.22	1.22	1.03	1.16	942700	994800	1.00	1.06	6	3	3	iTRAQ 8plex (K N-term)	67203	PREDICTED: probable methyltransferase PMT21 [Elaeis guineensis].
1804	21936	Pp3c26_450V3.1.p	6.3	97.71	1883000	2086000	1625000	1528000	1866000	1341000	1.00	1.11	0.86	0.81	0.99	0.71	1865000	1579000	1.00	0.85	12	2	2	iTRAQ 8plex (K N-term)	19028	28 kDa heat- and acid-stable phosphoprotein putative [Ricinus communis].
1804	21937	Pp3c13_22350V3.1.p	6.3	97.71	1883000	2086000	1625000	1528000	1866000	1341000	1.00	1.11	0.86	0.81	0.99	0.71	1865000	1579000	1.00	0.85	12	2	2	iTRAQ 8plex (K N-term)	19027	hypothetical protein SELMODRAFT_269473 [Selaginella moellendorffii].
1804	21938	Pp3c13_22340V3.1.p	6.3	97.71	1883000	2086000	1625000	1528000	1866000	1341000	1.00	1.11	0.86	0.81	0.99	0.71	1865000	1579000	1.00	0.85	12	2	2	iTRAQ 8plex (K N-term)	19027	PREDICTED: 28 kDa heat- and acid-stable phosphoprotein [Erythranthe guttata].
2058	22062	Pp3c8_13040V3.1.p	3.63	97.47	457700	426200	380100	595100	403900	439800	1.00	0.93	0.83	1.30	0.88	0.96	421400	479600	1.00	1.14	6	2	2	iTRAQ 8plex (K N-term)	33533	PREDICTED: tetratricopeptide repeat protein 1 [Gossypium raimondii].
1918	20943	Pp3c7_8450V3.1.p	8.3	97.42	52350	54570	51350	42020	50930	47260	1.00	1.04	0.98	0.80	0.97	0.90	52760	46740	1.00	0.89	1	2	1	iTRAQ 8plex (K N-term)	115664	La-related protein [Glycine soja].
2006	22848	Pp3c14_24540V3.1.p	2.43	97.2	563900	566200	643400	817500	581600	555800	1.00	1.00	1.14	1.45	1.03	0.99	591200	651700	1.00	1.1	8	1	1	iTRAQ 8plex (K N-term)	17640	PREDICTED: histone deacetylase complex subunit SAP18 [Camelina sativa].
2109	21714	Pp3c6_18240V3.1.p	0.96	96.98	113000	109300	105400	112700	96910	113800	1.00	0.97	0.93	1.00	0.86	1.01	109200	107800	1.00	0.99	4	2	1	iTRAQ 8plex (K N-term)	31869	PREDICTED: coatomer subunit epsilon-1-like [Nicotiana sylvestris].
1638	21775	Pp3c26_4930V3.1.p	6.43	96.94	356100	348000	380600	308800	289700	367600	1.00	0.98	1.07	0.87	0.81	1.03	361600	322000	1.00	0.89	5	2	1	iTRAQ 8plex (K N-term)	24968	hypothetical protein SELMODRAFT_270508 [Selaginella moellendorffii].
1789	21004	Pp3c14_4820V3.1.p	4.48	96.85	760100	722400	726200	1156000	689500	854000	1.00	0.95	0.96	1.52	0.91	1.12	736300	899800	1.00	1.22	10	3	3	iTRAQ 8plex (K N-term)	38871	PREDICTED: elongation factor Ts mitochondrial [Beta vulgaris subsp. vulgaris].
1789	21005	Pp3c10_9620V3.1.p	4.48	96.85	760100	722400	726200	1156000	689500	854000	1.00	0.95	0.96	1.52	0.91	1.12	736300	899800	1.00	1.22	10	3	3	iTRAQ 8plex (K N-term)	39917	hypothetical protein SOVF_123900 isoform B [Spinacia oleracea].
1435	20739	Pp3c11_1600V3.1.p	4.42	96.79	3213000	3253000	3427000	2487000	3046000	3413000	1.00	1.01	1.07	0.77	0.95	1.06	3298000	2982000	1.00	0.9	13	3	3	iTRAQ 8plex (K N-term)	24896	eukaryotic initiation factor 4E [Nicotiana tabacum].
1435	20980	Pp3c2_32310V3.1.p	4.42	96.79	3213000	3253000	3427000	2487000	3046000	3413000	1.00	1.01	1.07	0.77	0.95	1.06	3298000	2982000	1.00	0.9	13	3	3	iTRAQ 8plex (K N-term)	24865	eukaryotic translation initiation factor 4E-1 [Zea mays].
1816	20279	Pp3c11_18720V3.1.p	4.07	96.76	496000	495000	594500	574100	504500	722500	1.00	1.00	1.20	1.16	1.02	1.46	528500	600400	1.00	1.14	4	3	3	iTRAQ 8plex (K N-term)	115480	GK20720 [Drosophila willistoni].
1756	20488	Pp3c1_540V3.1.p	1.73	96.75	1616000	1517000	1480000	1527000	1272000	2540000	1.00	0.94	0.92	0.94	0.79	1.57	1538000	1780000	1.00	1.16	13	4	4	iTRAQ 8plex (K N-term)	36118	PREDICTED: hyoscyamine 6-dioxygenase-like [Fragaria vesca subsp. vesca].
1854	21102	Pp3c1_24700V3.1.p	1.89	96.72	317700	263100	388700	308000	285800	509700	1.00	0.83	1.22	0.97	0.90	1.60	323200	367800	1.00	1.14	2	2	1	iTRAQ 8plex (K N-term)	58230	hypothetical protein CICLE_v10025421mg [Citrus clementina].
1854	21103	Pp3c1_24600V3.1.p	1.89	96.72	317700	263100	388700	308000	285800	509700	1.00	0.83	1.22	0.97	0.90	1.60	323200	367800	1.00	1.14	2	2	1	iTRAQ 8plex (K N-term)	66274	dead box ATP-dependent RNA helicase putative [Ricinus communis].
2131	21751	Pp3c6_5280V3.1.p	0.46	96.68	511200	508800	618300	497400	460600	752400	1.00	1.00	1.21	0.97	0.90	1.47	546100	570100	1.00	1.04	5	2	2	iTRAQ 8plex (K N-term)	50824	PREDICTED: hydroxymethylglutaryl-CoA synthase-like [Glycine max].
2195	21749	Pp3c21_880V3.1.p	2.53	96.58	1218000	1247000	1109000	1503000	1089000	1258000	1.00	1.02	0.91	1.23	0.89	1.03	1191000	1283000	1.00	1.08	6	2	2	iTRAQ 8plex (K N-term)	42869	na
2065	21748	Pp3c6_3870V3.1.p	2.18	96.56	481700	455400	493600	589700	436800	493900	1.00	0.95	1.02	1.22	0.91	1.03	476900	506800	1.00	1.06	9	2	2	iTRAQ 8plex (K N-term)	30738	Pp3c6_3870V3.1.p
1641	21950	Pp3c3_5420V3.1.p	2.9	96.23	4840000	5126000	3967000	3532000	5556000	3382000	1.00	1.06	0.82	0.73	1.15	0.70	4644000	4157000	1.00	0.9	9	2	2	iTRAQ 8plex (K N-term)	14705	PREDICTED: uncharacterized protein LOC101209846 [Cucumis sativus].
1961	20895	Pp3c1_7870V3.1.p	12.9	96.21	1246000	1229000	1479000	987100	1054000	1153000	1.00	0.99	1.19	0.79	0.85	0.92	1318000	1065000	1.00	0.81	6	3	3	iTRAQ 8plex (K N-term)	65235	Arginine methyltransferase 4B isoform 2 [Theobroma cacao].
2124	21057	Pp3c2_27930V3.1.p	1.23	96.2	639500	696000	704800	685000	654300	732400	1.00	1.09	1.10	1.07	1.02	1.15	680100	690600	1.00	1.02	7	2	2	iTRAQ 8plex (K N-term)	41090	hypothetical protein SELMODRAFT_423707 [Selaginella moellendorffii].
1938	20847	Pp3c22_1770V3.1.p	0.62	96.09	630000	628100	517300	570900	636900	586100	1.00	1.00	0.82	0.91	1.01	0.93	591800	597900	1.00	1.01	22	3	3	iTRAQ 8plex (K N-term)	14803	PREDICTED: prefoldin subunit 6 [Jatropha curcas].
2046	20948	Pp3c6_10330V3.1.p	4.68	96.03	248800	242900	284700	292200	247800	389500	1.00	0.98	1.14	1.17	1.00	1.57	258800	309800	1.00	1.2	9	2	2	iTRAQ 8plex (K N-term)	22731	peptide methionine sulfoxide reductase msrB [Zea mays].
1899	21106	Pp3c7_24150V3.1.p	4.91	96.03	169000	170200	180200	178000	154800	158800	1.00	1.01	1.07	1.05	0.92	0.94	173100	163800	1.00	0.95	7	2	2	iTRAQ 8plex (K N-term)	48968	PREDICTED: uncharacterized protein LOC103709530 [Phoenix dactylifera].
1591	20318	Pp3c4_11150V3.1.p	0.87	95.94	738600	748500	764100	708800	712300	808400	1.00	1.01	1.03	0.96	0.96	1.09	750400	743100	1.00	0.99	15	5	4	iTRAQ 8plex (K N-term)	36363	hypothetical protein SELMODRAFT_234714 [Selaginella moellendorffii].
2108	21072	Pp3c14_21075V3.1.p	8.04	95.86	173400	160300	135900	142100	136200	123300	1.00	0.92	0.78	0.82	0.79	0.71	156500	133900	1.00	0.86	5	2	1	iTRAQ 8plex (K N-term)	28478	hypothetical protein SELMODRAFT_58286 partial [Selaginella moellendorffii].
1996	21859	Pp3c12_25230V3.1.p	1.66	95.8	2197000	2181000	2033000	1990000	2254000	2043000	1.00	0.99	0.93	0.91	1.03	0.93	2137000	2096000	1.00	0.98	11	2	2	iTRAQ 8plex (K N-term)	19844	hypothetical protein SORBIDRAFT_09g024020 [Sorghum bicolor].
2188	21730	Pp3c4_770V3.1.p	2.12	95.69	539200	603700	601300	637300	521300	516800	1.00	1.12	1.12	1.18	0.97	0.96	581400	558500	1.00	0.96	8	2	2	iTRAQ 8plex (K N-term)	34187	PREDICTED: putative methylesterase 11 chloroplastic [Beta vulgaris subsp. vulgaris].
1984	21796	Pp3c26_5590V3.1.p	1.24	95.68	581000	523000	489000	863000	460800	469600	1.00	0.90	0.84	1.49	0.79	0.81	531000	597800	1.00	1.13	8	2	2	iTRAQ 8plex (K N-term)	33186	Fasciclin-like arabinogalactan protein 9 [Zostera marina].
2664	22826	Pp3c3_11180V3.1.p	0.26	95.57	214400	190700	232200	242300	160300	235700	1.00	0.89	1.08	1.13	0.75	1.10	212400	212800	1.00	1	15	1	1	iTRAQ 8plex (K N-term)	13307	PREDICTED: DNA-directed RNA polymerases I and III subunit RPAC2-like [Gossypium raimondii].
1860	20619	Pp3c6_4500V3.1.p	4.27	95.36	1435000	974600	1226000	1106000	915000	1132000	1.00	0.68	0.85	0.77	0.64	0.79	1212000	1051000	1.00	0.87	7	3	3	iTRAQ 8plex (K N-term)	45862	DNA-damage-repair/toleration protein DRT102 [Arabidopsis thaliana].
1953	20909	Pp3c22_4140V3.1.p	24.6	95.19	1087000	1080000	1115000	797900	773300	846700	1.00	0.99	1.03	0.73	0.71	0.78	1094000	806000	1.00	0.74	6	3	3	iTRAQ 8plex (K N-term)	48096	hypothetical protein EUTSA_v10011497mg [Eutrema salsugineum].
1566	20579	Pp3c24_17170V3.1.p	1.99	95.17	3705000	3617000	3846000	3884000	3597000	3475000	1.00	0.98	1.04	1.05	0.97	0.94	3723000	3652000	1.00	0.98	8	3	3	iTRAQ 8plex (K N-term)	30241	PREDICTED: 29 kDa ribonucleoprotein B chloroplastic-like isoform X2 [Solanum tuberosum].
1919	22841	Pp3c14_7570V3.1.p	0.83	95.14	617000	598900	590100	466400	840200	632300	1.00	0.97	0.96	0.76	1.36	1.02	602000	646300	1.00	1.07	23	2	2	iTRAQ 8plex (K N-term)	8257	PREDICTED: 60S ribosomal protein L29-1-like [Cucumis melo].
1759	20299	Pp3c17_16420V3.1.p	5.35	94.88	1252000	1239000	1286000	1261000	1161000	1229000	1.00	0.99	1.03	1.01	0.93	0.98	1259000	1217000	1.00	0.97	10	4	4	iTRAQ 8plex (K N-term)	31653	short-chain dehydrogenase [Dyadobacter crusticola].
1832	20319	Pp3c23_8390V3.1.p	4.62	94.58	608100	602600	554200	711200	549300	719700	1.00	0.99	0.91	1.17	0.90	1.18	588300	660100	1.00	1.12	9	3	3	iTRAQ 8plex (K N-term)	52785	PREDICTED: cysteine desulfurase 2 chloroplastic [Nicotiana tomentosiformis].
2493	22387	Pp3c9_5330V3.1.p	1.55	94.28	229600	226800	245100	197300	210400	270000	1.00	0.99	1.07	0.86	0.92	1.18	233800	225900	1.00	0.97	4	1	1	iTRAQ 8plex (K N-term)	40552	PREDICTED: thiol protease aleurain-like [Brassica rapa].
2606	22477	Pp3c3_10560V3.1.p	1.97	94.24	45440	39990	43860	43160	35400	77220	1.00	0.88	0.97	0.95	0.78	1.70	43100	51930	1.00	1.2	3	1	1	iTRAQ 8plex (K N-term)	52444	hypothetical protein SORBIDRAFT_06g034170 [Sorghum bicolor].
1885	20872	Pp3c9_12590V3.1.p	9.69	94.13	832700	920700	863300	766600	771800	849300	1.00	1.11	1.04	0.92	0.93	1.02	872200	795900	1.00	0.91	7	3	3	iTRAQ 8plex (K N-term)	49215	PREDICTED: ureidoglycolate hydrolase [Nicotiana sylvestris].
1959	20916	Pp3c9_1670V3.1.p	1.1	94.13	687400	638000	969900	1038000	670800	724500	1.00	0.93	1.41	1.51	0.98	1.05	765100	811000	1.00	1.06	10	3	3	iTRAQ 8plex (K N-term)	37471	predicted protein [Hordeum vulgare subsp. vulgare].
1765	20665	Pp3c16_21290V3.1.p	5.55	94.03	1557000	1689000	1628000	1522000	1471000	1642000	1.00	1.08	1.05	0.98	0.94	1.05	1625000	1545000	1.00	0.95	8	4	4	iTRAQ 8plex (K N-term)	57821	PREDICTED: uncharacterized protein LOC104120529 [Nicotiana tomentosiformis].
1950	20540	Pp3c1_4350V3.1.p	0.29	93.94	609800	542100	623900	576200	534600	685100	1.00	0.89	1.02	0.94	0.88	1.12	592000	598600	1.00	1.01	9	3	3	iTRAQ 8plex (K N-term)	40135	hypothetical protein SELMODRAFT_120888 [Selaginella moellendorffii].
2418	21203	Pp3c12_1420V3.1.p	2.87	93.92	143900	130800	129500	184200	123600	141500	1.00	0.91	0.90	1.28	0.86	0.98	134700	149800	1.00	1.11	4	1	1	iTRAQ 8plex (K N-term)	60627	PREDICTED: vacuolar protein sorting-associated protein VTA1 homolog [Camelina sativa].
1810	21845	Pp3c11_2830V3.1.p	4.68	93.83	504300	521800	624500	813800	597200	541800	1.00	1.03	1.24	1.61	1.18	1.07	550200	650900	1.00	1.18	6	2	2	iTRAQ 8plex (K N-term)	69149	PREDICTED: vacuolar-sorting receptor 3-like [Brassica oleracea var. oleracea].
1810	21844	Pp3c11_3050V3.1.p	4.68	93.83	504300	521800	624500	813800	597200	541800	1.00	1.03	1.24	1.61	1.18	1.07	550200	650900	1.00	1.18	6	2	2	iTRAQ 8plex (K N-term)	69229	PREDICTED: vacuolar-sorting receptor 3-like [Brassica napus].
1976	21732	Pp3c19_4350V3.1.p	3.54	93.5	572700	539700	559100	555700	493900	559300	1.00	0.94	0.98	0.97	0.86	0.98	557100	536300	1.00	0.96	17	2	2	iTRAQ 8plex (K N-term)	17090	PREDICTED: prefoldin subunit 1 [Gossypium raimondii].
2667	21998	Pp3c24_19300V3.1.p	0.92	93.32	226700	225100	266300	222900	195000	368000	1.00	0.99	1.17	0.98	0.86	1.62	239400	262000	1.00	1.09	5	1	1	iTRAQ 8plex (K N-term)	43782	putative plastidial pyruvate dehydrogenase E1 beta protein partial [Elaeis guineensis].
2093	20899	Pp3c15_6920V3.1.p	7.96	93.31	708100	788300	758400	993700	758700	1011000	1.00	1.11	1.07	1.40	1.07	1.43	751600	921100	1.00	1.23	5	2	1	iTRAQ 8plex (K N-term)	37657	PREDICTED: UDP-glucuronic acid decarboxylase 6 [Brassica rapa].
2209	21131	Pp3c12_2640V3.1.p	12.13	92.94	459300	495200	543800	448300	358000	403200	1.00	1.08	1.18	0.98	0.78	0.88	499400	403100	1.00	0.81	4	2	2	iTRAQ 8plex (K N-term)	54618	Glucooligosaccharide oxidase [Piloderma croceum F 1598].
2193	21900	Pp3c23_15470V3.1.p	1.56	92.49	238900	191300	187800	220300	225800	136500	1.00	0.80	0.79	0.92	0.95	0.57	206000	194200	1.00	0.94	21	2	2	iTRAQ 8plex (K N-term)	11910	PREDICTED: wound-induced basic protein-like [Solanum tuberosum].
1801	21892	Pp3c19_17380V3.1.p	3.31	92.46	980700	978600	1248000	1101000	913400	933100	1.00	1.00	1.27	1.12	0.93	0.95	1069000	982600	1.00	0.92	37	2	2	iTRAQ 8plex (K N-term)	12663	Ubiquitin-like protein [Gossypium arboreum].
2189	21734	Pp3c2_22000V3.1.p	2.74	92.24	681000	678700	715000	1039000	664300	668800	1.00	1.00	1.05	1.53	0.98	0.98	691600	790500	1.00	1.14	8	2	2	iTRAQ 8plex (K N-term)	32990	PREDICTED: psbP domain-containing protein 7 chloroplastic [Brassica napus].
1887	20921	Pp3c24_1760V3.1.p	11.5	92.21	917500	1047000	858600	761200	742200	547500	1.00	1.14	0.94	0.83	0.81	0.60	941000	683600	1.00	0.73	2	3	1	iTRAQ 8plex (K N-term)	90743	hypothetical protein EUTSA_v10011242mg [Eutrema salsugineum].
1887	20956	Pp3c20_20510V3.1.p	11.5	92.21	917500	1047000	858600	761200	742200	547500	1.00	1.14	0.94	0.83	0.81	0.60	941000	683600	1.00	0.73	2	3	1	iTRAQ 8plex (K N-term)	89973	BnaC06g06400D [Brassica napus].
1835	20728	Pp3c7_2970V3.1.p	4.41	92.19	1175000	1096000	1413000	1608000	1098000	1715000	1.00	0.93	1.20	1.37	0.93	1.46	1228000	1473000	1.00	1.2	8	3	3	iTRAQ 8plex (K N-term)	54767	PREDICTED: glycerol-3-phosphate acyltransferase chloroplastic isoform X3 [Elaeis guineensis].
2040	21013	Pp3c13_9680V3.1.p	4.07	91.83	276000	292800	476700	540600	413600	330000	1.00	1.06	1.73	1.96	1.50	1.20	348500	428100	1.00	1.23	7	2	2	iTRAQ 8plex (K N-term)	31438	PREDICTED: 39S ribosomal protein L46 mitochondrial-like isoform X2 [Glycine max].
1730	20654	Pp3c16_16550V3.1.p	11.05	91.83	1050000	1032000	1001000	998100	916200	952800	1.00	0.98	0.95	0.95	0.87	0.91	1028000	955700	1.00	0.93	6	3	3	iTRAQ 8plex (K N-term)	50318	PREDICTED: solanesyl diphosphate synthase 1-like [Brassica napus].
1730	20655	Pp3c27_1880V3.1.p	11.05	91.83	1050000	1032000	1001000	998100	916200	952800	1.00	0.98	0.95	0.95	0.87	0.91	1028000	955700	1.00	0.93	6	3	3	iTRAQ 8plex (K N-term)	51065	PREDICTED: probable solanesyl-diphosphate synthase 3 chloroplastic isoform X1 [Sesamum indicum].
1876	20897	Pp3c14_20870V3.1.p	2.12	91.66	884200	800700	957900	1078000	810300	914100	1.00	0.91	1.08	1.22	0.92	1.03	881000	934000	1.00	1.06	5	3	3	iTRAQ 8plex (K N-term)	75009	PREDICTED: L-galactono-1 4-lactone dehydrogenase mitochondrial [Brassica napus].
2198	21760	Pp3c14_19090V3.1.p	1.2	91.48	363100	379400	348800	402500	359100	304600	1.00	1.04	0.96	1.11	0.99	0.84	363800	355400	1.00	0.98	9	2	2	iTRAQ 8plex (K N-term)	23186	PREDICTED: uncharacterized protein LOC104899838 [Beta vulgaris subsp. vulgaris].
1951	20888	Pp3c18_8600V3.1.p	0.03	91.37	323300	321500	410400	289000	311100	471500	1.00	0.99	1.27	0.89	0.96	1.46	351700	357200	1.00	1.02	3	3	2	iTRAQ 8plex (K N-term)	69015	PREDICTED: pentatricopeptide repeat-containing protein At1g60770-like [Solanum tuberosum].
1719	20534	Pp3c2_3470V3.1.p	1.08	91.26	181400	206500	299900	220400	213100	206800	1.00	1.14	1.65	1.21	1.17	1.14	229300	213400	1.00	0.93	2	3	1	iTRAQ 8plex (K N-term)	60137	unnamed protein product partial [Vitis vinifera].
2009	22979	Pp3c5_7940V3.1.p	8.49	91.17	1212000	1150000	1012000	883000	1088000	931100	1.00	0.95	0.83	0.73	0.90	0.77	1125000	967500	1.00	0.86	6	2	2	iTRAQ 8plex (K N-term)	17451	Pp3c5_7940V3.1.p
2273	22969	Pp3c14_15210V3.1.p	1.21	91.06	546400	566900	628500	635200	468700	589600	1.00	1.04	1.15	1.16	0.86	1.08	580600	564500	1.00	0.97	18	2	2	iTRAQ 8plex (K N-term)	10253	PREDICTED: small nuclear ribonucleoprotein E-like isoform X2 [Citrus sinensis].
2273	22970	Pp3c2_10270V3.1.p	1.21	91.06	546400	566900	628500	635200	468700	589600	1.00	1.04	1.15	1.16	0.86	1.08	580600	564500	1.00	0.97	18	2	2	iTRAQ 8plex (K N-term)	10253	hypothetical protein AALP_AA7G156100 [Arabis alpina].
2273	22971	Pp3c17_6070V3.1.p	1.21	91.06	546400	566900	628500	635200	468700	589600	1.00	1.04	1.15	1.16	0.86	1.08	580600	564500	1.00	0.97	18	2	2	iTRAQ 8plex (K N-term)	10271	PREDICTED: small nuclear ribonucleoprotein E-like [Fragaria vesca subsp. vesca].
2042	20650	Pp3c1_24000V3.1.p	4.56	90.87	330400	279900	313000	429600	276200	404100	1.00	0.85	0.95	1.30	0.84	1.22	307800	370000	1.00	1.2	2	2	2	iTRAQ 8plex (K N-term)	116094	PREDICTED: translation initiation factor IF-2 chloroplastic [Vitis vinifera].
1915	21824	Pp3c8_17810V3.1.p	3.47	90.87	479000	358600	484400	414800	447000	986900	1.00	0.75	1.01	0.87	0.93	2.06	440700	616200	1.00	1.4	6	2	1	iTRAQ 8plex (K N-term)	18435	PREDICTED: protein CURVATURE THYLAKOID 1A chloroplastic-like isoform X1 [Musa acuminata subsp. malaccensis].
2196	21737	Pp3c23_9240V3.1.p	5.39	90.79	432000	393400	352300	326600	355600	388100	1.00	0.91	0.82	0.76	0.82	0.90	392600	356800	1.00	0.91	10	2	2	iTRAQ 8plex (K N-term)	22947	PREDICTED: uncharacterized protein LOC103450654 [Malus domestica].
2048	21939	Pp3c12_2540V3.1.p	3.05	90.58	313900	338300	345000	377800	333000	328600	1.00	1.08	1.10	1.20	1.06	1.05	332400	346500	1.00	1.04	9	2	2	iTRAQ 8plex (K N-term)	34474	PREDICTED: quinone oxidoreductase PIG3 [Amborella trichopoda].
1857	20646	Pp3s375_30V3.1.p	0.68	90.54	255100	255300	388300	259100	254100	346800	1.00	1.00	1.52	1.02	1.00	1.36	299600	286700	1.00	0.96	2	3	1	iTRAQ 8plex (K N-term)	57291	PREDICTED: pyruvate kinase cytosolic isozyme-like [Elaeis guineensis].
1979	21780	Pp3c9_24380V3.1.p	3.83	90.49	444700	460300	378700	593700	498000	388000	1.00	1.03	0.85	1.33	1.12	0.87	427900	493200	1.00	1.15	26	2	2	iTRAQ 8plex (K N-term)	11221	PREDICTED: glutaredoxin [Prunus mume].
2223	21898	Pp3c5_6010V3.1.p	6.72	90.41	365600	373600	335100	350900	335000	323700	1.00	1.02	0.92	0.96	0.92	0.89	358100	336600	1.00	0.94	11	2	2	iTRAQ 8plex (K N-term)	20315	hypothetical protein MIMGU_mgv1a025892mg [Erythranthe guttata].
2257	21916	Pp3c2_15500V3.1.p	0.33	90.37	272600	278100	378600	284900	265400	398500	1.00	1.02	1.39	1.05	0.97	1.46	309800	316300	1.00	1.02	11	2	1	iTRAQ 8plex (K N-term)	25267	hypothetical protein SELMODRAFT_446054 [Selaginella moellendorffii].
1735	21856	Pp3c2_24640V3.1.p	4.84	90.32	1004000	940200	1194000	1339000	954000	1556000	1.00	0.94	1.19	1.33	0.95	1.55	1046000	1283000	1.00	1.23	7	3	3	iTRAQ 8plex (K N-term)	42690	PREDICTED: proliferation-associated protein 2G4-like [Cucumis melo].
1735	21407	Pp3c7_14570V3.1.p	4.84	90.32	1004000	940200	1194000	1339000	954000	1556000	1.00	0.94	1.19	1.33	0.95	1.55	1046000	1283000	1.00	1.23	7	3	3	iTRAQ 8plex (K N-term)	43194	proliferation-associated 2g4 putative [Ricinus communis].
2066	21107	Pp3c11_26820V3.1.p	7.7	90.3	359700	345900	369500	443500	368200	392700	1.00	0.96	1.03	1.23	1.02	1.09	358400	401400	1.00	1.12	10	2	2	iTRAQ 8plex (K N-term)	42165	hypothetical protein PHAVU_008G079900g [Phaseolus vulgaris].
1632	21002	Pp3c24_16870V3.1.p	3.41	90.03	1156000	1102000	1331000	1429000	1116000	1342000	1.00	0.95	1.15	1.24	0.97	1.16	1196000	1296000	1.00	1.08	9	3	3	iTRAQ 8plex (K N-term)	39719	unnamed protein product [Coffea canephora].
2016	21127	Pp3c6_4010V3.1.p	0.82	90.02	289500	260800	363800	299200	260200	324800	1.00	0.90	1.26	1.03	0.90	1.12	304700	294700	1.00	0.97	4	2	2	iTRAQ 8plex (K N-term)	73836	OSJNBa0039C07.11 [Oryza sativa Japonica Group].
2047	20925	Pp3c1_24440V3.1.p	2.05	89.81	611500	618200	616000	884600	591100	568400	1.00	1.01	1.01	1.45	0.97	0.93	615300	681400	1.00	1.11	5	2	2	iTRAQ 8plex (K N-term)	53307	hypothetical protein SELMODRAFT_438792 [Selaginella moellendorffii].
2668	22849	Pp3c8_16640V3.1.p	0.59	89.65	248700	239300	206500	262000	217200	225100	1.00	0.96	0.83	1.05	0.87	0.91	231500	234800	1.00	1.01	11	1	1	iTRAQ 8plex (K N-term)	17549	PREDICTED: glycine cleavage system H protein 3 mitochondrial [Malus domestica].
2211	21802	Pp3c16_5480V3.1.p	2.57	89.45	630300	612800	659700	612400	501300	683500	1.00	0.97	1.05	0.97	0.80	1.08	634300	599100	1.00	0.94	8	2	2	iTRAQ 8plex (K N-term)	24642	hypothetical protein SELMODRAFT_448296 [Selaginella moellendorffii].
1983	21759	Pp3c6_1500V3.1.p	0.78	89.38	933600	865200	923000	1350000	912200	695000	1.00	0.93	0.99	1.45	0.98	0.74	907300	985800	1.00	1.09	6	2	2	iTRAQ 8plex (K N-term)	43149	Pp3c6_1500V3.1.p
2074	21038	Pp3c8_17730V3.1.p	2.14	89.32	428800	403800	459700	554800	364200	495900	1.00	0.94	1.07	1.29	0.85	1.16	430800	471600	1.00	1.09	5	2	2	iTRAQ 8plex (K N-term)	56983	hypothetical protein CHLNCDRAFT_144263 [Chlorella variabilis].
2074	21039	Pp3c8_17731V3.1.p	2.14	89.32	428800	403800	459700	554800	364200	495900	1.00	0.94	1.07	1.29	0.85	1.16	430800	471600	1.00	1.09	5	2	2	iTRAQ 8plex (K N-term)	56983	predicted protein [Micromonas pusilla CCMP1545].
2594	22565	Pp3c14_5450V3.1.p	6.05	89.16	305600	298800	195200	174100	244000	202600	1.00	0.98	0.64	0.57	0.80	0.66	266500	206900	1.00	0.78	6	1	1	iTRAQ 8plex (K N-term)	26226	PREDICTED: methyl-CpG-binding domain-containing protein 11-like [Cicer arietinum].
2594	21557	Pp3c14_5500V3.1.p	6.05	89.16	305600	298800	195200	174100	244000	202600	1.00	0.98	0.64	0.57	0.80	0.66	266500	206900	1.00	0.78	5	1	1	iTRAQ 8plex (K N-term)	32024	PREDICTED: methyl-CpG-binding domain-containing protein 11-like [Solanum lycopersicum].
2594	22844	Pp3c14_5460V3.1.p	6.05	89.16	305600	298800	195200	174100	244000	202600	1.00	0.98	0.64	0.57	0.80	0.66	266500	206900	1.00	0.78	11	1	1	iTRAQ 8plex (K N-term)	14474	Pp3c14_5460V3.1.p
2060	21035	Pp3c8_5750V3.1.p	1.21	89.05	417100	421500	541900	558200	425200	451900	1.00	1.01	1.30	1.34	1.02	1.08	460200	478400	1.00	1.04	5	2	1	iTRAQ 8plex (K N-term)	23833	hypothetical protein EUTSA_v10017221mg [Eutrema salsugineum].
2060	21036	Pp3c24_5790V3.1.p	1.21	89.05	417100	421500	541900	558200	425200	451900	1.00	1.01	1.30	1.34	1.02	1.08	460200	478400	1.00	1.04	5	2	1	iTRAQ 8plex (K N-term)	23917	PREDICTED: ras-related protein RABA5d-like [Populus euphratica].
2060	21820	Pp3c10_14020V3.1.p	1.21	89.05	417100	421500	541900	558200	425200	451900	1.00	1.01	1.30	1.34	1.02	1.08	460200	478400	1.00	1.04	5	2	1	iTRAQ 8plex (K N-term)	23547	hypothetical protein CARUB_v10024045mg [Capsella rubella].
2060	21821	Pp3c3_27750V3.1.p	1.21	89.05	417100	421500	541900	558200	425200	451900	1.00	1.01	1.30	1.34	1.02	1.08	460200	478400	1.00	1.04	5	2	1	iTRAQ 8plex (K N-term)	23785	PREDICTED: ras-related protein RABA5c [Eucalyptus grandis].
2060	21822	Pp3c20_15610V3.1.p	1.21	89.05	417100	421500	541900	558200	425200	451900	1.00	1.01	1.30	1.34	1.02	1.08	460200	478400	1.00	1.04	5	2	1	iTRAQ 8plex (K N-term)	24528	PREDICTED: ras-related protein RABA4d [Amborella trichopoda].
2060	21823	Pp3c23_7840V3.1.p	1.21	89.05	417100	421500	541900	558200	425200	451900	1.00	1.01	1.30	1.34	1.02	1.08	460200	478400	1.00	1.04	5	2	1	iTRAQ 8plex (K N-term)	24636	PREDICTED: ras-related protein RABA4c-like [Erythranthe guttata].
2060	21828	Pp3c24_9710V3.1.p	1.21	89.05	417100	421500	541900	558200	425200	451900	1.00	1.01	1.30	1.34	1.02	1.08	460200	478400	1.00	1.04	3	2	1	iTRAQ 8plex (K N-term)	38532	PREDICTED: ras-related protein RGP1-like [Nelumbo nucifera].
2076	21122	Pp3c27_3090V3.1.p	9.13	88.94	242700	228500	240000	212100	200100	231300	1.00	0.94	0.99	0.87	0.82	0.95	237100	214500	1.00	0.9	7	2	2	iTRAQ 8plex (K N-term)	38636	myristoyl transferase [Chloroflexus aggregans].
2117	21787	Pp3c4_13980V3.1.p	5.37	88.56	321500	324400	323100	486000	320800	365200	1.00	1.01	1.01	1.51	1.00	1.14	323000	390700	1.00	1.21	6	2	2	iTRAQ 8plex (K N-term)	38994	PREDICTED: uncharacterized protein LOC105784170 isoform X1 [Gossypium raimondii].
2049	7582	PhpapaCp002	1.45	88.49	210100	207500	253200	204800	231800	212800	1.00	0.99	1.21	0.97	1.10	1.01	223600	216500	1.00	0.97	15	2	2	iTRAQ 8plex (K N-term)	17942	NP_904165.1 rps7 ribosomal protein S7
1628	20821	Pp3c26_2330V3.1.p	4.06	88.41	578500	498500	547700	646600	494600	696500	1.00	0.86	0.95	1.12	0.85	1.20	541600	612600	1.00	1.13	8	3	2	iTRAQ 8plex (K N-term)	24073	hypothetical protein SELMODRAFT_80203 [Selaginella moellendorffii].
1633	6651	PhpapaCp001	0.43	88.21	2561000	2610000	3373000	2934000	2877000	2768000	1.00	1.02	1.32	1.15	1.12	1.08	2848000	2860000	1.00	1	20	3	3	iTRAQ 8plex (K N-term)	13833	NP_904164.1 rps12 ribosomal protein S12
2148	21752	Pp3c4_24470V3.1.p	0.82	88.14	507900	512500	524300	530500	467600	575800	1.00	1.01	1.03	1.04	0.92	1.13	514900	524600	1.00	1.02	6	2	2	iTRAQ 8plex (K N-term)	56204	hypothetical protein CARUB_v10013541mg [Capsella rubella].
1994	21858	Pp3c1_12860V3.1.p	3.55	87.98	1285000	1406000	1262000	1436000	1244000	1543000	1.00	1.09	0.98	1.12	0.97	1.20	1318000	1408000	1.00	1.07	5	2	1	iTRAQ 8plex (K N-term)	15886	PREDICTED: 30S ribosomal protein S17 chloroplastic-like partial [Camelina sativa].
2144	21913	Pp3c1_23160V3.1.p	1.36	87.8	40460	36400	53720	33800	38210	50830	1.00	0.90	1.33	0.84	0.94	1.26	43530	40950	1.00	0.94	2	2	1	iTRAQ 8plex (K N-term)	86940	hypothetical protein SELMODRAFT_129910 partial [Selaginella moellendorffii].
2067	21904	Pp3c2_33980V3.1.p	1.8	87.56	435300	388900	423000	447900	321800	423200	1.00	0.89	0.97	1.03	0.74	0.97	415700	397600	1.00	0.96	6	2	2	iTRAQ 8plex (K N-term)	39917	Similar to anther-specific proline-rich protein APG [Arabidopsis thaliana].
1987	21235	Pp3c11_3040V3.1.p	4.37	87.52	1078000	1144000	1629000	981100	1075000	1204000	1.00	1.06	1.51	0.91	1.00	1.12	1284000	1087000	1.00	0.85	15	2	2	iTRAQ 8plex (K N-term)	18035	PREDICTED: iron-sulfur cluster assembly protein 1-like [Setaria italica].
2492	22304	Pp3c2_24240V3.1.p	2.34	87.33	74210	62710	70100	111600	56350	76560	1.00	0.85	0.94	1.50	0.76	1.03	69010	81490	1.00	1.18	3	1	1	iTRAQ 8plex (K N-term)	75212	BnaA03g17360D [Brassica napus].
1978	21743	Pp3c4_6350V3.1.p	1.34	87.1	701900	833200	692000	855400	655200	807000	1.00	1.19	0.99	1.22	0.93	1.15	742400	772500	1.00	1.04	10	2	2	iTRAQ 8plex (K N-term)	28723	hypothetical protein LR48_Vigan08g195000 [Vigna angularis].
2392	22296	Pp3c4_20740V3.1.p	1.9	86.97	381900	347800	356200	403700	323500	411900	1.00	0.91	0.93	1.06	0.85	1.08	362000	379700	1.00	1.05	8	1	1	iTRAQ 8plex (K N-term)	21667	PREDICTED: thioredoxin-like 3-1 chloroplastic [Musa acuminata subsp. malaccensis].
2199	21765	Pp3c12_5470V3.1.p	7.38	86.81	566500	570400	594700	509200	541900	572300	1.00	1.01	1.05	0.90	0.96	1.01	577200	541100	1.00	0.94	6	2	2	iTRAQ 8plex (K N-term)	38886	hypothetical protein SORBIDRAFT_06g021960 [Sorghum bicolor].
2105	20968	Pp3c18_13570V3.1.p	1.34	86.79	435300	356200	384400	368900	354200	537600	1.00	0.82	0.88	0.85	0.81	1.23	392000	420200	1.00	1.07	3	2	2	iTRAQ 8plex (K N-term)	88248	PREDICTED: LOW QUALITY PROTEIN: uncharacterized protein LOC100821290 partial [Brachypodium distachyon].
2089	20965	Pp3c3_32420V3.1.p	11.86	86.76	410600	426300	512500	400900	315400	332700	1.00	1.04	1.25	0.98	0.77	0.81	449800	349700	1.00	0.78	9	2	2	iTRAQ 8plex (K N-term)	34870	NAD(P)-binding Rossmann-fold superfamily protein [Arabidopsis thaliana].
2038	20834	Pp3c14_5170V3.1.p	0.32	86.59	441700	414300	490900	514500	393700	455500	1.00	0.94	1.11	1.16	0.89	1.03	449000	454600	1.00	1.01	3	2	2	iTRAQ 8plex (K N-term)	84576	PREDICTED: peroxisome biogenesis protein 5 isoform X2 [Amborella trichopoda].
2669	22850	Pp3c3_25110V3.1.p	0.74	86.52	343900	370500	274100	523500	361700	220000	1.00	1.08	0.80	1.52	1.05	0.64	329500	368400	1.00	1.12	10	1	1	iTRAQ 8plex (K N-term)	16897	Blue copper protein [Aegilops tauschii].
2152	20765	Pp3c7_24330V3.1.p	3.67	86.48	467700	389700	456300	383600	336800	472500	1.00	0.83	0.98	0.82	0.72	1.01	437900	397700	1.00	0.91	11	2	2	iTRAQ 8plex (K N-term)	15548	unknown [Picea sitchensis].
2135	21321	Pp3c15_11500V3.1.p	4.65	86.26	341500	330600	318800	480700	312700	379600	1.00	0.97	0.93	1.41	0.92	1.11	330300	391000	1.00	1.18	7	2	2	iTRAQ 8plex (K N-term)	30853	PREDICTED: uncharacterized protein LOC104810510 [Tarenaya hassleriana].
2059	21112	Pp3c21_6170V3.1.p	1.31	86.21	290300	304100	355300	334500	252200	329900	1.00	1.05	1.22	1.15	0.87	1.14	316600	305500	1.00	0.97	10	2	2	iTRAQ 8plex (K N-term)	34854	na
2545	22834	Pp3c17_20520V3.1.p	1.5	86.17	28720	25370	19770	18050	24030	27230	1.00	0.88	0.69	0.63	0.84	0.95	24620	23100	1.00	0.94	9	1	1	iTRAQ 8plex (K N-term)	19125	PREDICTED: uncharacterized protein LOC105138514 [Populus euphratica].
2671	21196	Pp3c3_9810V3.1.p	3.89	86.09	183000	188500	202300	345700	170400	225000	1.00	1.03	1.11	1.89	0.93	1.23	191300	247100	1.00	1.29	5	1	1	iTRAQ 8plex (K N-term)	34946	hypothetical protein PRUPE_ppa008497mg [Prunus persica].
2111	21463	Pp3c8_13300V3.1.p	1.53	86.06	179700	157700	136500	168600	151600	169100	1.00	0.88	0.76	0.94	0.84	0.94	158000	163100	1.00	1.03	6	2	1	iTRAQ 8plex (K N-term)	45449	unknown [Picea sitchensis].
2194	21754	Pp3c19_20870V3.1.p	5.67	86.05	722800	787400	925000	760900	619200	761900	1.00	1.09	1.28	1.05	0.86	1.05	811800	714000	1.00	0.88	21	2	2	iTRAQ 8plex (K N-term)	16339	Pp3c19_20870V3.1.p
2113	7589	PhpapaCp085	2.48	85.99	305300	223800	194100	268400	210100	337200	1.00	0.73	0.64	0.88	0.69	1.10	241100	271900	1.00	1.13	15	2	2	iTRAQ 8plex (K N-term)	32608	NP_904248.1 chlL photochlorophyllide reductase subunit L
1732	22006	Pp3c5_5090V3.1.p	0.8	85.96	1010000	1192000	628400	1305000	1140000	623500	1.00	1.18	0.62	1.29	1.13	0.62	943600	1023000	1.00	1.08	28	2	2	iTRAQ 8plex (K N-term)	14532	Pp3c5_5090V3.1.p
2126	21470	Pp3c20_21790V3.1.p	1.64	85.91	506300	460200	520500	619100	437100	518700	1.00	0.91	1.03	1.22	0.86	1.02	495700	525000	1.00	1.06	8	2	2	iTRAQ 8plex (K N-term)	37308	PREDICTED: uncharacterized protein LOC100248657 isoform X1 [Vitis vinifera].
2141	21771	Pp3c11_23610V3.1.p	2.54	85.76	701400	689300	680000	790900	633500	491500	1.00	0.98	0.97	1.13	0.90	0.70	690200	638700	1.00	0.93	28	2	2	iTRAQ 8plex (K N-term)	7808	PREDICTED: cytochrome b-c1 complex subunit 9 [Amborella trichopoda].
1799	21768	Pp3c4_15580V3.1.p	8.49	85.75	1349000	1242000	1167000	1104000	1130000	1182000	1.00	0.92	0.86	0.82	0.84	0.88	1253000	1139000	1.00	0.91	18	2	2	iTRAQ 8plex (K N-term)	11243	BolA-like family protein isoform 1 [Theobroma cacao].
1986	21806	Pp3c19_5510V3.1.p	3.1	85.75	690600	714600	1048000	1134000	723600	967600	1.00	1.03	1.52	1.64	1.05	1.40	817700	941600	1.00	1.15	12	2	2	iTRAQ 8plex (K N-term)	27654	PREDICTED: pyridoxal biosynthesis protein PDX2-like [Pyrus x bretschneideri].
1904	21145	Pp3c20_20650V3.1.p	3.33	85.64	987900	944700	807100	696800	985000	820500	1.00	0.96	0.82	0.71	1.00	0.83	913200	834100	1.00	0.91	3	2	1	iTRAQ 8plex (K N-term)	22991	PREDICTED: charged multivesicular body protein 1-like [Phoenix dactylifera].
1904	21146	Pp3c10_20850V3.1.p	3.33	85.64	987900	944700	807100	696800	985000	820500	1.00	0.96	0.82	0.71	1.00	0.83	913200	834100	1.00	0.91	3	2	1	iTRAQ 8plex (K N-term)	22871	PREDICTED: charged multivesicular body protein 1-like [Nicotiana sylvestris].
2145	21932	Pp3c2_27540V3.1.p	3.11	85.49	544700	653100	1515000	660900	562400	651800	1.00	1.20	2.78	1.21	1.03	1.20	904200	625000	1.00	0.69	5	2	2	iTRAQ 8plex (K N-term)	46713	PREDICTED: tryptophan--tRNA ligase cytoplasmic-like [Musa acuminata subsp. malaccensis].
2002	21909	Pp3c15_6160V3.1.p	5.42	85.48	1763000	1669000	1407000	1076000	1462000	1573000	1.00	0.95	0.80	0.61	0.83	0.89	1613000	1370000	1.00	0.85	13	2	2	iTRAQ 8plex (K N-term); Oxidation (M); Acetylation (N-term)	16594	unknown [Picea sitchensis].
2057	21854	Pp3c2_9790V3.1.p	1.62	85.44	548600	536300	599500	582900	489000	568400	1.00	0.98	1.09	1.06	0.89	1.04	561400	546800	1.00	0.97	5	2	2	iTRAQ 8plex (K N-term)	57495	PREDICTED: dnaJ homolog subfamily C member 3 homolog [Musa acuminata subsp. malaccensis].
2222	21890	Pp3c17_7560V3.1.p	0.19	85.36	331900	355100	634400	656800	313700	382400	1.00	1.07	1.91	1.98	0.95	1.15	440400	450900	1.00	1.02	9	2	2	iTRAQ 8plex (K N-term)	38475	hypothetical protein PHAVU_009G093000g [Phaseolus vulgaris].
2670	22835	Pp3c16_22330V3.1.p	3.4	85.31	216600	188900	202200	266600	212200	192100	1.00	0.87	0.93	1.23	0.98	0.89	202600	223600	1.00	1.1	8	1	1	iTRAQ 8plex (K N-term)	25140	blue copper protein precursor [Zea mays].
2207	21781	Pp3c2_4520V3.1.p	1.85	85.24	789800	729200	841200	762700	690900	832300	1.00	0.92	1.07	0.97	0.87	1.05	786700	762000	1.00	0.97	2	2	2	iTRAQ 8plex (K N-term)	85841	unnamed protein product [Triticum aestivum].
2253	21137	Pp3c2_28090V3.1.p	5.09	85.24	549800	502100	526300	687700	489700	670200	1.00	0.91	0.96	1.25	0.89	1.22	526100	615900	1.00	1.17	9	2	2	iTRAQ 8plex (K N-term)	34275	PREDICTED: WD repeat-containing protein 61 [Brassica rapa].
2253	21138	Pp3c2_28110V3.1.p	5.09	85.24	549800	502100	526300	687700	489700	670200	1.00	0.91	0.96	1.25	0.89	1.22	526100	615900	1.00	1.17	9	2	2	iTRAQ 8plex (K N-term)	34275	PREDICTED: WD repeat-containing protein VIP3 [Brassica oleracea var. oleracea].
2214	21286	Pp3c14_17110V3.1.p	4.72	85.14	65460	61170	58870	58190	54970	62700	1.00	0.93	0.90	0.89	0.84	0.96	61840	58620	1.00	0.95	2	2	1	iTRAQ 8plex (K N-term)	52192	unnamed protein product partial [Vitis vinifera].
1845	20908	Pp3c16_8880V3.1.p	1.77	85.14	788800	819800	739900	725100	787100	949300	1.00	1.04	0.94	0.92	1.00	1.20	782800	820500	1.00	1.05	5	3	3	iTRAQ 8plex (K N-term)	83939	unknown [Picea sitchensis].
2562	22851	Pp3c7_14070V3.1.p	3.38	85	257100	241100	269000	337600	230000	292400	1.00	0.94	1.05	1.31	0.89	1.14	255700	286600	1.00	1.12	8	1	1	iTRAQ 8plex (K N-term)	26732	hypothetical protein EUGRSUZ_F00723 [Eucalyptus grandis].
1916	21872	Pp3c11_4080V3.1.p	1.89	84.93	681200	619200	528700	587900	554200	875400	1.00	0.91	0.78	0.86	0.81	1.29	609700	672500	1.00	1.1	8	2	2	iTRAQ 8plex (K N-term)	29760	predicted protein [Hordeum vulgare subsp. vulgare].
2208	21791	Pp3c1_39460V3.1.p	3.38	84.8	297600	327200	370800	535200	319700	334200	1.00	1.10	1.25	1.80	1.07	1.12	331900	396400	1.00	1.19	4	2	2	iTRAQ 8plex (K N-term)	61608	hypothetical protein PHAVU_006G145300g [Phaseolus vulgaris].
2069	21867	Pp3c4_25410V3.1.p	2.34	84.49	432000	405200	495000	420500	357200	478700	1.00	0.94	1.15	0.97	0.83	1.11	444100	418800	1.00	0.94	5	2	2	iTRAQ 8plex (K N-term)	45587	hypothetical protein CARUB_v10017347mg [Capsella rubella].
2163	9364	PhpapaCp036	8.33	84.48	351800	317300	333800	299400	285800	328800	1.00	0.90	0.95	0.85	0.81	0.93	334300	304700	1.00	0.91	9	2	2	iTRAQ 8plex (K N-term)	18678	NP_904199.2 ndhJ NADH dehydrogenase subunit J
2077	21427	Pp3c20_21860V3.1.p	4.37	84.26	199200	178300	180000	236600	167000	255200	1.00	0.90	0.90	1.19	0.84	1.28	185800	219600	1.00	1.18	2	1	1	iTRAQ 8plex (K N-term)	88235	PREDICTED: clathrin interactor EPSIN 2-like [Nicotiana sylvestris].
2201	21785	Pp3c3_23630V3.1.p	2.07	84.12	411700	364000	483500	552200	423900	385400	1.00	0.88	1.17	1.34	1.03	0.94	419700	453800	1.00	1.08	7	2	2	iTRAQ 8plex (K N-term)	34768	PREDICTED: probable quinone oxidoreductase [Zea mays].
2201	21786	Pp3c3_23550V3.1.p	2.07	84.12	411700	364000	483500	552200	423900	385400	1.00	0.88	1.17	1.34	1.03	0.94	419700	453800	1.00	1.08	7	2	2	iTRAQ 8plex (K N-term)	34768	unknown [Lotus japonicus].
2139	21897	Pp3c8_15640V3.1.p	4.54	83.89	1226000	1167000	1129000	986800	1042000	1233000	1.00	0.95	0.92	0.80	0.85	1.00	1174000	1087000	1.00	0.93	8	2	2	iTRAQ 8plex (K N-term)	25871	PREDICTED: gamma-interferon-inducible lysosomal thiol reductase-like [Cucumis sativus].
2212	21811	Pp3c15_20620V3.1.p	2.25	83.84	357300	377500	479400	409600	359300	604800	1.00	1.06	1.34	1.15	1.01	1.69	404800	457900	1.00	1.13	8	2	2	iTRAQ 8plex (K N-term)	22084	hypothetical protein AALP_AA8G114900 [Arabis alpina].
2212	21812	Pp3c15_14890V3.1.p	2.25	83.84	357300	377500	479400	409600	359300	604800	1.00	1.06	1.34	1.15	1.01	1.69	404800	457900	1.00	1.13	8	2	2	iTRAQ 8plex (K N-term)	21946	PREDICTED: NADH dehydrogenase [ubiquinone] iron-sulfur protein 7 mitochondrial [Brassica oleracea var. oleracea].
1734	21788	Pp3c25_1530V3.1.p	0.22	83.82	160000	150300	188400	213700	129500	158200	1.00	0.94	1.18	1.34	0.81	0.99	166200	167200	1.00	1.01	2	2	1	iTRAQ 8plex (K N-term)	85360	PREDICTED: 6-phosphofructo-2-kinase/fructose-2 6-bisphosphatase [Cucumis melo].
1524	20896	Pp3c25_4540V3.1.p	4.34	83.68	592000	552300	660600	514700	550000	611900	1.00	0.93	1.12	0.87	0.93	1.03	601600	558900	1.00	0.93	5	3	2	iTRAQ 8plex (K N-term)	44292	PREDICTED: nucleosome assembly protein 1;3-like isoform X1 [Citrus sinensis].
1913	21905	Pp3c11_14630V3.1.p	4.92	83.6	122100	113400	173300	236600	119600	196200	1.00	0.93	1.42	1.94	0.98	1.61	136300	184100	1.00	1.35	6	2	1	iTRAQ 8plex (K N-term)	15301	PREDICTED: 30S ribosomal protein S17 chloroplastic-like [Pyrus x bretschneideri].
1611	20545	Pp3c14_5750V3.1.p	0.83	83.51	1294000	1240000	1294000	1666000	1141000	1196000	1.00	0.96	1.00	1.29	0.88	0.92	1276000	1334000	1.00	1.05	9	4	4	iTRAQ 8plex (K N-term)	56400	PREDICTED: poly(rC)-binding protein 3-like [Phoenix dactylifera].
1611	20546	Pp3c10_4760V3.1.p	0.83	83.51	1294000	1240000	1294000	1666000	1141000	1196000	1.00	0.96	1.00	1.29	0.88	0.92	1276000	1334000	1.00	1.05	9	4	4	iTRAQ 8plex (K N-term)	57693	PREDICTED: poly(rC)-binding protein 3-like [Glycine max].
1988	21800	Pp3c4_1720V3.1.p	2.23	83.45	324600	308300	401100	331800	330500	465500	1.00	0.95	1.24	1.02	1.02	1.43	344600	376000	1.00	1.09	4	2	2	iTRAQ 8plex (K N-term)	53903	PREDICTED: cyclase-associated protein 1-like [Populus euphratica].
1868	20799	Pp3c12_7180V3.1.p	1.35	83.37	536900	523100	666000	583300	477800	598100	1.00	0.97	1.24	1.09	0.89	1.11	575300	553100	1.00	0.96	11	3	3	iTRAQ 8plex (K N-term)	31665	PREDICTED: uncharacterized protein LOC100805878 isoform X1 [Glycine max].
2095	21180	Pp3c5_8750V3.1.p	3.66	83.25	622300	621700	466700	721600	604800	568200	1.00	1.00	0.75	1.16	0.97	0.91	570200	631500	1.00	1.11	9	2	2	iTRAQ 8plex (K N-term)	28362	PREDICTED: single-stranded DNA-binding protein mitochondrial-like [Nelumbo nucifera].
1715	20795	Pp3c2_31470V3.1.p	3.72	83.18	1731000	1837000	1987000	1496000	1685000	1963000	1.00	1.06	1.15	0.86	0.97	1.13	1852000	1715000	1.00	0.93	17	3	3	iTRAQ 8plex (K N-term)	18453	PREDICTED: uncharacterized protein LOC102589063 [Solanum tuberosum].
2205	21340	Pp3c3_23850V3.1.p	18.74	83.11	484800	467200	486900	435400	415300	442700	1.00	0.96	1.00	0.90	0.86	0.91	479600	431100	1.00	0.9	6	2	2	iTRAQ 8plex (K N-term)	35187	PREDICTED: chorismate mutase 3 chloroplastic [Phoenix dactylifera].
2202	21797	Pp3c16_1670V3.1.p	1.12	82.83	1189000	1179000	911600	1178000	1108000	1072000	1.00	0.99	0.77	0.99	0.93	0.90	1094000	1119000	1.00	1.02	9	2	2	iTRAQ 8plex (K N-term)	30537	putative calcium-binding CML48 -like protein [Gossypium arboreum].
1847	20892	Pp3c14_2680V3.1.p	1.24	82.76	1292000	1331000	1372000	1520000	1242000	1335000	1.00	1.03	1.06	1.18	0.96	1.03	1332000	1366000	1.00	1.03	9	2	2	iTRAQ 8plex (K N-term)	24448	PREDICTED: uncharacterized protein LOC103342775 [Prunus mume].
2247	20978	Pp3c13_16820V3.1.p	2.48	82.7	235000	224700	237100	230800	215700	330300	1.00	0.96	1.01	0.98	0.92	1.41	232300	258900	1.00	1.11	5	2	2	iTRAQ 8plex (K N-term)	54983	PREDICTED: serine--tRNA ligase-like [Glycine max].
2243	21963	Pp3c3_23920V3.1.p	3.33	82.56	987300	1019000	1069000	803500	1098000	954800	1.00	1.03	1.08	0.81	1.11	0.97	1025000	952000	1.00	0.93	3	2	2	iTRAQ 8plex (K N-term)	63270	PREDICTED: bifunctional 3-dehydroquinate dehydratase/shikimate dehydrogenase chloroplastic [Tarenaya hassleriana].
2136	21763	Pp3c2_34270V3.1.p	4.85	82.49	705200	741600	791100	1036000	683200	955400	1.00	1.05	1.12	1.47	0.97	1.35	746000	891500	1.00	1.2	5	2	2	iTRAQ 8plex (K N-term)	61767	na
2115	21047	Pp3c19_20210V3.1.p	1.09	82.4	369500	358700	418300	438300	338700	405600	1.00	0.97	1.13	1.19	0.92	1.10	382200	394200	1.00	1.03	13	2	2	iTRAQ 8plex (K N-term)	17038	Pp3c19_20210V3.1.p
2070	21848	Pp3c7_10880V3.1.p	0	82.39	598800	633100	468800	599900	634200	466700	1.00	1.06	0.78	1.00	1.06	0.78	566900	566900	1.00	1	11	2	2	iTRAQ 8plex (K N-term)	26772	PREDICTED: U2 small nuclear ribonucleoprotein B'' 2-like [Populus euphratica].
2673	21216	Pp3c17_16800V3.1.p	0.91	82.38	235700	221600	325600	333000	205200	287600	1.00	0.94	1.38	1.41	0.87	1.22	261000	275300	1.00	1.05	5	1	1	iTRAQ 8plex (K N-term)	36926	Os12g0601200 [Oryza sativa Japonica Group].
1731	21177	Pp3c7_10V3.1.p	11.14	82.32	1465000	1578000	1546000	1452000	1423000	1409000	1.00	1.08	1.06	0.99	0.97	0.96	1530000	1428000	1.00	0.93	16	2	2	iTRAQ 8plex (K N-term)	13767	hypothetical protein SORBIDRAFT_03g026990 [Sorghum bicolor].
1784	20869	Pp3c20_2330V3.1.p	1.32	82.31	1947000	1873000	1755000	1646000	1834000	1981000	1.00	0.96	0.90	0.85	0.94	1.02	1858000	1820000	1.00	0.98	23	3	3	iTRAQ 8plex (K N-term)	12784	Pp3c20_2330V3.1.p
1851	20938	Pp3c14_4960V3.1.p	3.8	82.25	565200	562600	565100	488000	526600	590500	1.00	1.00	1.00	0.86	0.93	1.04	564300	535000	1.00	0.95	4	2	2	iTRAQ 8plex (K N-term)	64578	PREDICTED: glutamic acid-rich protein-like isoform X2 [Musa acuminata subsp. malaccensis].
1807	21113	Pp3c10_8200V3.1.p	0.33	82.15	107000	120700	183800	215000	109800	109300	1.00	1.13	1.72	2.01	1.03	1.02	137200	144700	1.00	1.05	1	2	2	iTRAQ 8plex (K N-term)	241543	PREDICTED: glutamate synthase 1 [NADH] chloroplastic isoform X1 [Jatropha curcas].
1914	21833	Pp3c23_17260V3.1.p	1.52	82.08	1621000	1737000	1879000	1717000	1769000	1851000	1.00	1.07	1.16	1.06	1.09	1.14	1746000	1779000	1.00	1.02	17	2	2	iTRAQ 8plex (K N-term)	10663	PREDICTED: 60S ribosomal protein L37-1 [Phoenix dactylifera].
1914	21834	Pp3c21_9910V3.1.p	1.52	82.08	1621000	1737000	1879000	1717000	1769000	1851000	1.00	1.07	1.16	1.06	1.09	1.14	1746000	1779000	1.00	1.02	17	2	2	iTRAQ 8plex (K N-term)	10681	hypothetical protein M569_03921 partial [Genlisea aurea].
1914	21835	Pp3c18_13160V3.1.p	1.52	82.08	1621000	1737000	1879000	1717000	1769000	1851000	1.00	1.07	1.16	1.06	1.09	1.14	1746000	1779000	1.00	1.02	17	2	2	iTRAQ 8plex (K N-term)	10653	PREDICTED: 60S ribosomal protein L37-3 [Cicer arietinum].
1914	21836	Pp3c20_2550V3.1.p	1.52	82.08	1621000	1737000	1879000	1717000	1769000	1851000	1.00	1.07	1.16	1.06	1.09	1.14	1746000	1779000	1.00	1.02	17	2	2	iTRAQ 8plex (K N-term)	10635	PREDICTED: 60S ribosomal protein L37-1-like [Populus euphratica].
1914	21837	Pp3c15_4370V3.1.p	1.52	82.08	1621000	1737000	1879000	1717000	1769000	1851000	1.00	1.07	1.16	1.06	1.09	1.14	1746000	1779000	1.00	1.02	17	2	2	iTRAQ 8plex (K N-term)	10720	hypothetical protein M569_03921 partial [Genlisea aurea].
1914	21857	Pp3c9_8500V3.1.p	1.52	82.08	1621000	1737000	1879000	1717000	1769000	1851000	1.00	1.07	1.16	1.06	1.09	1.14	1746000	1779000	1.00	1.02	9	2	2	iTRAQ 8plex (K N-term)	19506	hypothetical protein AALP_AA3G182300 [Arabis alpina].
2271	22842	Pp3c6_25050V3.1.p	1.39	81.98	433500	449900	427500	602900	525900	328800	1.00	1.04	0.99	1.39	1.21	0.76	437000	485900	1.00	1.11	12	1	1	iTRAQ 8plex (K N-term)	12583	Cytochrome c oxidase [Zostera marina].
2271	22843	Pp3c5_3360V3.1.p	1.39	81.98	433500	449900	427500	602900	525900	328800	1.00	1.04	0.99	1.39	1.21	0.76	437000	485900	1.00	1.11	12	1	1	iTRAQ 8plex (K N-term)	12438	PREDICTED: cytochrome c oxidase subunit 6a mitochondrial-like [Musa acuminata subsp. malaccensis].
2107	21888	Pp3c2_16760V3.1.p	2.03	81.87	337800	360400	337700	321000	493700	329700	1.00	1.07	1.00	0.95	1.46	0.98	345300	381500	1.00	1.1	6	2	2	iTRAQ 8plex (K N-term)	36113	PREDICTED: probable mitochondrial import inner membrane translocase subunit TIM21 [Cucumis sativus].
2220	21865	Pp3c1_22510V3.1.p	0.25	81.83	570500	636400	728100	589600	591200	740900	1.00	1.12	1.28	1.03	1.04	1.30	645000	640600	1.00	0.99	5	2	2	iTRAQ 8plex (K N-term)	34942	PREDICTED: intracellular ribonuclease LX-like [Solanum tuberosum].
2672	22830	Pp3c12_26190V3.1.p	3.8	81.61	188300	188000	205300	255900	186800	203100	1.00	1.00	1.09	1.36	0.99	1.08	193900	215300	1.00	1.11	5	1	1	iTRAQ 8plex (K N-term)	31764	PREDICTED: probable proteasome inhibitor-like isoform X2 [Solanum tuberosum].
2229	21873	Pp3c11_8660V3.1.p	2.36	81.58	465200	431800	532300	395100	436200	517700	1.00	0.93	1.14	0.85	0.94	1.11	476400	449700	1.00	0.94	5	2	2	iTRAQ 8plex (K N-term)	36392	PREDICTED: S-formylglutathione hydrolase [Populus euphratica].
2523	22874	Pp3c21_9690V3.1.p	4.05	81.51	142800	127500	139500	126800	170000	157200	1.00	0.89	0.98	0.89	1.19	1.10	136600	151300	1.00	1.11	4	1	1	iTRAQ 8plex (K N-term)	43061	PREDICTED: uncharacterized protein LOC103972709 [Musa acuminata subsp. malaccensis].
1962	30283	Pp3c17_11500V3.1.p	0.04	81.49	1985000	2036000	2096000	1803000	1891000	2496000	1.00	1.03	1.06	0.91	0.95	1.26	2039000	2063000	1.00	1.01	18	3	3	iTRAQ 8plex (K N-term)	17854	hypothetical protein SELMODRAFT_128962 [Selaginella moellendorffii].
1908	21793	Pp3c14_10540V3.1.p	0.2	81.48	347500	375100	337200	435400	333500	295900	1.00	1.08	0.97	1.25	0.96	0.85	353300	354900	1.00	1	9	2	2	iTRAQ 8plex (K N-term)	25562	PREDICTED: cysteine and histidine-rich domain-containing protein RAR1-like [Malus domestica].
1905	21764	Pp3c7_14500V3.1.p	2.3	81.47	678700	682400	786800	1051000	650400	711300	1.00	1.01	1.16	1.55	0.96	1.05	715900	804100	1.00	1.12	9	2	2	iTRAQ 8plex (K N-term)	33273	hypothetical protein MIMGU_mgv1a0113801mg partial [Erythranthe guttata].
2030	21001	Pp3c12_5050V3.1.p	0.65	81.31	493300	500000	544000	666900	442000	490700	1.00	1.01	1.10	1.35	0.90	0.99	512400	533200	1.00	1.04	3	2	2	iTRAQ 8plex (K N-term)	101928	hypothetical protein PRUPE_ppa000843mg [Prunus persica].
2133	21479	Pp3c24_9140V3.1.p	2.31	81.29	849600	899200	811300	869400	784100	842800	1.00	1.06	0.95	1.02	0.92	0.99	853300	832100	1.00	0.98	2	2	2	iTRAQ 8plex (K N-term)	88841	hypothetical protein SOVF_193270 [Spinacia oleracea].
1791	20972	Pp3c2_21720V3.1.p	3.64	81.21	834800	828800	800200	696300	876100	742300	1.00	0.99	0.96	0.83	1.05	0.89	821300	771600	1.00	0.94	22	3	3	iTRAQ 8plex (K N-term)	17860	unknown [Picea sitchensis].
1791	20973	Pp3c1_16440V3.1.p	3.64	81.21	834800	828800	800200	696300	876100	742300	1.00	0.99	0.96	0.83	1.05	0.89	821300	771600	1.00	0.94	22	3	3	iTRAQ 8plex (K N-term)	17914	PREDICTED: protein mago nashi homolog [Gossypium raimondii].
2204	21789	Pp3c27_7140V3.1.p	2.13	80.98	455500	426100	553700	988400	416300	435300	1.00	0.94	1.22	2.17	0.91	0.96	478400	613400	1.00	1.28	9	2	2	iTRAQ 8plex (K N-term)	25212	Octanoyltransferase -like protein [Gossypium arboreum].
1960	20926	Pp3c13_8060V3.1.p	2.08	80.69	1218000	1163000	1331000	1121000	1069000	2629000	1.00	0.96	1.09	0.92	0.88	2.16	1237000	1606000	1.00	1.3	10	3	3	iTRAQ 8plex (K N-term)	25634	PREDICTED: vacuolar protein sorting-associated protein 2 homolog 1 [Camelina sativa].
2125	21901	Pp3c1_35120V3.1.p	1.03	80.36	622000	599200	723300	826200	519800	716600	1.00	0.96	1.16	1.33	0.84	1.15	648200	687500	1.00	1.06	5	2	2	iTRAQ 8plex (K N-term)	41288	hypothetical protein CICLE_v10008725mg [Citrus clementina].
2022	21513	Pp3c20_17090V3.1.p	2.14	80.35	351500	336500	375200	395600	309800	436300	1.00	0.96	1.07	1.13	0.88	1.24	354400	380600	1.00	1.07	3	1	1	iTRAQ 8plex (K N-term)	53606	PREDICTED: 3-phosphoshikimate 1-carboxyvinyltransferase 2 [Musa acuminata subsp. malaccensis].
2440	21599	Pp3c1_36300V3.1.p	0.38	80.17	79000	80460	73410	100300	79420	55040	1.00	1.02	0.93	1.27	1.01	0.70	77620	78240	1.00	1.01	5	1	1	iTRAQ 8plex (K N-term)	40765	Pp3c1_36300V3.1.p
1736	21323	Pp3c3_5880V3.1.p	9.21	80.04	961700	770800	690900	523400	724700	606000	1.00	0.80	0.72	0.54	0.75	0.63	807800	618000	1.00	0.77	2	2	1	iTRAQ 8plex (K N-term)	40732	Os06g0149400 [Oryza sativa Japonica Group].
2037	22110	Pp3c6_23100V3.1.p	6.92	80.02	331700	330800	344400	278400	321900	322600	1.00	1.00	1.04	0.84	0.97	0.97	335600	307600	1.00	0.92	5	1	1	iTRAQ 8plex (K N-term)	33230	unknown [Picea sitchensis].
2206	21777	Pp3c4_17280V3.1.p	5.68	80	365100	346200	433800	586800	384600	432300	1.00	0.95	1.19	1.61	1.05	1.18	381700	467900	1.00	1.23	19	2	2	iTRAQ 8plex (K N-term)	19648	unknown [Picea sitchensis].
2025	21277	Pp3c7_4400V3.1.p	3.07	79.97	266400	242900	341400	224000	225600	311800	1.00	0.91	1.28	0.84	0.85	1.17	283500	253800	1.00	0.9	5	2	2	iTRAQ 8plex (K N-term)	44227	PREDICTED: obg-like ATPase 1 [Cicer arietinum].
2169	22218	Pp3c3_10000V3.1.p	2.12	79.83	1071000	1048000	377800	423800	1088000	428900	1.00	0.98	0.35	0.40	1.02	0.40	832300	647000	1.00	0.78	3	1	1	iTRAQ 8plex (K N-term)	47087	Pp3c3_10000V3.1.p
2232	21876	Pp3c20_10830V3.1.p	14	79.81	433400	461900	464600	355000	276100	340900	1.00	1.07	1.07	0.82	0.64	0.79	453300	324000	1.00	0.71	5	2	2	iTRAQ 8plex (K N-term)	45820	glucuronyl hydrolase [Chitinophaga pinensis].
1800	20928	Pp3c21_16710V3.1.p	0.1	79.77	1120000	1058000	1188000	1007000	1037000	1336000	1.00	0.94	1.06	0.90	0.93	1.19	1122000	1127000	1.00	1	5	2	2	iTRAQ 8plex (K N-term)	39867	PREDICTED: chlorophyll(ide) b reductase NOL chloroplastic isoform X1 [Glycine max].
2676	22831	Pp3c8_3950V3.1.p	9.82	79.68	93180	85950	76770	72310	79310	66670	1.00	0.92	0.82	0.78	0.85	0.72	85300	72760	1.00	0.85	1	1	1	iTRAQ 8plex (K N-term)	147611	PREDICTED: nuclear pore complex protein NUP98A isoform X1 [Elaeis guineensis].
2162	22859	Pp3c1_3150V3.1.p	2.61	79.5	597600	542800	532800	632400	499000	668100	1.00	0.91	0.89	1.06	0.84	1.12	557700	599800	1.00	1.08	9	1	1	iTRAQ 8plex (K N-term)	15273	PREDICTED: thioredoxin-like protein Clot [Fragaria vesca subsp. vesca].
1866	20667	Pp3c14_11220V3.1.p	3.97	79.43	601800	593300	674700	722500	590000	701600	1.00	0.99	1.12	1.20	0.98	1.17	623300	671400	1.00	1.08	11	3	3	iTRAQ 8plex (K N-term)	30669	PREDICTED: LOW QUALITY PROTEIN: NADH dehydrogenase [ubiquinone] flavoprotein 2 mitochondrial-like [Phoenix dactylifera].
2287	23148	Pp3c20_8260V3.1.p	2.29	79.43	1291000	1347000	1844000	1545000	1201000	1363000	1.00	1.04	1.43	1.20	0.93	1.06	1494000	1370000	1.00	0.92	6	2	2	iTRAQ 8plex (K N-term)	17859	unknown [Populus trichocarpa x Populus deltoides].
2539	22855	Pp3c13_8930V3.1.p	0.4	79.41	12470	16050	14360	15790	10720	16070	1.00	1.29	1.15	1.27	0.86	1.29	14290	14190	1.00	0.99	4	1	1	iTRAQ 8plex (K N-term)	43461	PREDICTED: dihydroorotase mitochondrial-like isoform X1 [Camelina sativa].
2571	22155	Pp3c10_21530V3.1.p	0.67	79.37	189300	198000	228800	205400	183100	241700	1.00	1.05	1.21	1.08	0.97	1.28	205400	210000	1.00	1.02	4	1	1	iTRAQ 8plex (K N-term)	35802	PREDICTED: carboxymethylenebutenolidase homolog isoform X2 [Setaria italica].
1880	20947	Pp3c23_2880V3.1.p	0.22	79.36	652500	589200	712900	949800	541200	510600	1.00	0.90	1.09	1.46	0.83	0.78	651500	667200	1.00	1.02	24	3	3	iTRAQ 8plex (K N-term)	21828	Pp3c23_2880V3.1.p
2674	22474	Pp3c8_18520V3.1.p	3.32	79.23	257400	241800	229100	446200	236800	237800	1.00	0.94	0.89	1.73	0.92	0.92	242800	306900	1.00	1.26	10	1	1	iTRAQ 8plex (K N-term)	23319	hypothetical protein SELMODRAFT_107150 partial [Selaginella moellendorffii].
2138	21809	Pp3c2_35940V3.1.p	0.73	79.14	517300	489100	566100	476500	464100	608800	1.00	0.95	1.09	0.92	0.90	1.18	524200	516400	1.00	0.99	5	2	2	iTRAQ 8plex (K N-term)	49162	Vacuolar sorting-associated protein 4 [Gossypium arboreum].
2138	21810	Pp3c1_1310V3.1.p	0.73	79.14	517300	489100	566100	476500	464100	608800	1.00	0.95	1.09	0.92	0.90	1.18	524200	516400	1.00	0.99	5	2	2	iTRAQ 8plex (K N-term)	49367	hypothetical protein CICLE_v10028483mg [Citrus clementina].
1889	20841	Pp3c5_17150V3.1.p	0.64	78.7	403600	435800	660000	667000	414100	472100	1.00	1.08	1.64	1.65	1.03	1.17	499800	517700	1.00	1.04	8	3	3	iTRAQ 8plex (K N-term)	39951	PREDICTED: serine/threonine-protein kinase SRK2E [Erythranthe guttata].
1889	20842	Pp3c6_11090V3.1.p	0.64	78.7	403600	435800	660000	667000	414100	472100	1.00	1.08	1.64	1.65	1.03	1.17	499800	517700	1.00	1.04	8	3	3	iTRAQ 8plex (K N-term)	39468	PREDICTED: serine/threonine-protein kinase SAPK10 isoform X1 [Vitis vinifera].
1889	20843	Pp3c6_16600V3.1.p	0.64	78.7	403600	435800	660000	667000	414100	472100	1.00	1.08	1.64	1.65	1.03	1.17	499800	517700	1.00	1.04	8	3	3	iTRAQ 8plex (K N-term)	39553	PREDICTED: serine/threonine-protein kinase SAPK10 [Musa acuminata subsp. malaccensis].
1889	20844	Pp3c5_21160V3.1.p	0.64	78.7	403600	435800	660000	667000	414100	472100	1.00	1.08	1.64	1.65	1.03	1.17	499800	517700	1.00	1.04	8	3	3	iTRAQ 8plex (K N-term)	39617	PREDICTED: serine/threonine-protein kinase SAPK10 isoform X1 [Vitis vinifera].
2311	21085	Pp3c23_7750V3.1.p	2.57	78.66	194300	184500	232200	245900	192000	214000	1.00	0.95	1.19	1.27	0.99	1.10	203700	217300	1.00	1.07	2	1	1	iTRAQ 8plex (K N-term)	117648	hypothetical protein CICLE_v10018656mg [Citrus clementina].
1830	20551	Pp3c4_26900V3.1.p	1.87	78.58	1999000	2212000	2327000	1916000	2153000	2261000	1.00	1.11	1.16	0.96	1.08	1.13	2179000	2110000	1.00	0.97	5	3	3	iTRAQ 8plex (K N-term)	54714	glutathione s-transferase [Chrysochromulina sp. CCMP291].
2675	22836	Pp3c22_16380V3.1.p	0.18	78.4	88330	89490	82220	86850	80540	92180	1.00	1.01	0.93	0.98	0.91	1.04	86680	86520	1.00	1	7	1	1	iTRAQ 8plex (K N-term)	34528	Pp3c22_16380V3.1.p
1944	20865	Pp3c9_20570V3.1.p	2.22	78.39	1175000	1255000	999800	810100	1277000	1096000	1.00	1.07	0.85	0.69	1.09	0.93	1143000	1061000	1.00	0.93	17	3	3	iTRAQ 8plex (K N-term)	21845	hypothetical protein SELMODRAFT_94818 partial [Selaginella moellendorffii].
2679	22173	Pp3c9_5680V3.1.p	1.79	78.35	227100	209400	153700	163700	170300	213300	1.00	0.92	0.68	0.72	0.75	0.94	196700	182400	1.00	0.93	6	1	1	iTRAQ 8plex (K N-term)	25817	immature colon carcinoma transcript 1 protein [Medicago truncatula].
2367	21584	Pp3c24_14070V3.1.p	3.93	78.3	122300	118100	165600	204700	118800	170000	1.00	0.97	1.35	1.67	0.97	1.39	135400	164500	1.00	1.22	3	1	1	iTRAQ 8plex (K N-term)	51080	PREDICTED: uncharacterized protein LOC104907329 [Beta vulgaris subsp. vulgaris].
2582	22840	Pp3c3_5580V3.1.p	2.72	78.21	142700	130400	119300	94020	125400	141900	1.00	0.91	0.84	0.66	0.88	0.99	130800	120400	1.00	0.92	7	1	1	iTRAQ 8plex (K N-term)	22712	PREDICTED: GRF1-interacting factor 1 [Amborella trichopoda].
2689	22882	Pp3c17_20550V3.1.p	0.14	78.16	230300	232100	293100	259500	209900	283000	1.00	1.01	1.27	1.13	0.91	1.23	251800	250800	1.00	1	3	1	1	iTRAQ 8plex (K N-term)	38388	PREDICTED: serine/arginine-rich splicing factor RS2Z32 isoform X1 [Vitis vinifera].
2689	22890	Pp3c14_23400V3.1.p	0.14	78.16	230300	232100	293100	259500	209900	283000	1.00	1.01	1.27	1.13	0.91	1.23	251800	250800	1.00	1	3	1	1	iTRAQ 8plex (K N-term)	51904	zinc knuckle family protein [Populus trichocarpa].
2068	21236	Pp3c3_29790V3.1.p	2.92	78.16	299500	307100	427500	464500	306400	396900	1.00	1.03	1.43	1.55	1.02	1.33	344700	389300	1.00	1.13	7	2	2	iTRAQ 8plex (K N-term)	45586	PREDICTED: protein STRICTOSIDINE SYNTHASE-LIKE 3-like [Gossypium raimondii].
1992	21846	Pp3c19_6810V3.1.p	3.33	77.88	840800	820300	860300	1066000	812100	857800	1.00	0.98	1.02	1.27	0.97	1.02	840400	912000	1.00	1.09	11	2	2	iTRAQ 8plex (K N-term)	16857	hypothetical protein SELMODRAFT_438965 [Selaginella moellendorffii].
1992	21847	Pp3c22_2900V3.1.p	3.33	77.88	840800	820300	860300	1066000	812100	857800	1.00	0.98	1.02	1.27	0.97	1.02	840400	912000	1.00	1.09	11	2	2	iTRAQ 8plex (K N-term)	16908	hypothetical protein EUTSA_v10021716mg [Eutrema salsugineum].
2134	21814	Pp3c1_42870V3.1.p	0.66	77.74	272300	282900	490300	437500	258000	385600	1.00	1.04	1.80	1.61	0.95	1.42	348500	360400	1.00	1.03	2	2	2	iTRAQ 8plex (K N-term)	121251	PREDICTED: glycine--tRNA ligase 2 chloroplastic/mitochondrial isoform X1 [Malus domestica].
2485	22203	Pp3c27_4310V3.1.p	1.78	77.73	232900	232600	249300	295800	201500	270800	1.00	1.00	1.07	1.27	0.86	1.16	238300	256000	1.00	1.07	3	1	1	iTRAQ 8plex (K N-term)	47032	PREDICTED: folic acid synthesis protein fol1-like isoform X3 [Nelumbo nucifera].
2218	20876	Pp3c3_3220V3.1.p	1.18	77.61	343500	359100	347600	276500	331000	414300	1.00	1.05	1.01	0.80	0.96	1.21	350100	340600	1.00	0.97	6	2	2	iTRAQ 8plex (K N-term)	34715	hypothetical protein SELMODRAFT_145368 [Selaginella moellendorffii].
2677	22858	Pp3c16_1070V3.1.p	0.24	77.42	209900	194500	180800	302200	145500	159100	1.00	0.93	0.86	1.44	0.69	0.76	195100	202200	1.00	1.04	5	1	1	iTRAQ 8plex (K N-term)	40512	PREDICTED: chitotriosidase-1-like isoform X1 [Jatropha curcas].
2216	21885	Pp3c2_27980V3.1.p	1.81	76.41	837200	831800	929000	1203000	779900	848500	1.00	0.99	1.11	1.44	0.93	1.01	866000	943800	1.00	1.09	14	2	2	iTRAQ 8plex (K N-term)	27038	hypothetical protein CHLNCDRAFT_144171 [Chlorella variabilis].
1806	23035	Pp3c6_9540V3.1.p	6.2	76.35	1549000	1425000	1340000	1173000	1429000	1309000	1.00	0.92	0.86	0.76	0.92	0.84	1438000	1304000	1.00	0.91	6	2	2	iTRAQ 8plex (K N-term)	20761	Pp3c6_9540V3.1.p
1570	20257	Pp3c20_23570V3.1.p	5.28	76.31	1533000	1435000	1977000	1523000	1252000	1487000	1.00	0.94	1.29	0.99	0.82	0.97	1648000	1421000	1.00	0.86	5	3	3	iTRAQ 8plex (K N-term)	58640	na
1998	21906	Pp3c26_13840V3.1.p	1.18	76.25	145600	157100	109000	216700	173600	88770	1.00	1.08	0.75	1.49	1.19	0.61	137200	159700	1.00	1.16	8	2	1	iTRAQ 8plex (K N-term)	18332	hypothetical protein 2_1716_01 partial [Pinus radiata].
1998	21907	Pp3c26_13800V3.1.p	1.18	76.25	145600	157100	109000	216700	173600	88770	1.00	1.08	0.75	1.49	1.19	0.61	137200	159700	1.00	1.16	8	2	1	iTRAQ 8plex (K N-term)	18332	PREDICTED: ferredoxin-thioredoxin reductase variable chain-like [Pyrus x bretschneideri].
2017	20663	Pp3c5_11340V3.1.p	2.84	76.18	459600	413800	651800	868100	465600	510300	1.00	0.90	1.42	1.89	1.01	1.11	508400	614700	1.00	1.21	3	2	2	iTRAQ 8plex (K N-term)	66914	ATP-binding cassette transporter partial [Pteris vittata].
2017	20835	Pp3c2_12550V3.1.p	2.84	76.18	459600	413800	651800	868100	465600	510300	1.00	0.90	1.42	1.89	1.01	1.11	508400	614700	1.00	1.21	3	2	2	iTRAQ 8plex (K N-term)	67140	ATP-binding cassette transporter [Pteris vittata].
2017	20836	Pp3c1_33790V3.1.p	2.84	76.18	459600	413800	651800	868100	465600	510300	1.00	0.90	1.42	1.89	1.01	1.11	508400	614700	1.00	1.21	3	2	2	iTRAQ 8plex (K N-term)	67138	ATP-binding cassette transporter partial [Pteris vittata].
2098	20903	Pp3c5_14870V3.1.p	0.79	76.1	634100	542000	652900	721200	511500	659500	1.00	0.85	1.03	1.14	0.81	1.04	609700	630700	1.00	1.03	5	2	2	iTRAQ 8plex (K N-term)	54711	PREDICTED: uncharacterized protein LOC101299860 [Fragaria vesca subsp. vesca].
1900	21157	Pp3c3_1240V3.1.p	0.95	76.02	715500	618000	810700	756600	582400	922900	1.00	0.86	1.13	1.06	0.81	1.29	714700	753900	1.00	1.05	4	2	2	iTRAQ 8plex (K N-term)	49160	hypothetical protein SELMODRAFT_406233 [Selaginella moellendorffii].
2678	22473	Pp3c24_14100V3.1.p	7.33	75.92	173600	176000	162600	204000	172700	231700	1.00	1.01	0.94	1.18	0.99	1.33	170700	202800	1.00	1.19	12	1	1	iTRAQ 8plex (K N-term)	19667	PREDICTED: monothiol glutaredoxin-S7 chloroplastic [Jatropha curcas].
2217	21338	Pp3c21_11730V3.1.p	3.06	75.79	204100	203200	185800	275600	176600	218700	1.00	1.00	0.91	1.35	0.86	1.07	197700	223600	1.00	1.13	2	2	1	iTRAQ 8plex (K N-term)	68999	hypothetical protein CARUB_v10020193mg [Capsella rubella].
2236	21014	Pp3c10_15390V3.1.p	0.51	75.76	408700	392900	521600	522000	406800	416000	1.00	0.96	1.28	1.28	1.00	1.02	441100	448300	1.00	1.02	6	2	2	iTRAQ 8plex (K N-term)	38343	PGR5-like protein 1A [Arabidopsis thaliana].
2455	22981	Pp3c1_30570V3.1.p	3.28	75.57	119000	94070	75800	171900	93200	94940	1.00	0.79	0.64	1.44	0.78	0.80	96280	120000	1.00	1.25	5	1	1	iTRAQ 8plex (K N-term)	23491	Pp3c1_30570V3.1.p
2455	22982	Pp3c1_30550V3.1.p	3.28	75.57	119000	94070	75800	171900	93200	94940	1.00	0.79	0.64	1.44	0.78	0.80	96280	120000	1.00	1.25	5	1	1	iTRAQ 8plex (K N-term)	23491	Pp3c1_30550V3.1.p
1993	21851	Pp3c5_21480V3.1.p	1.01	75.41	3574000	3487000	2932000	3771000	3370000	2570000	1.00	0.98	0.82	1.06	0.94	0.72	3331000	3237000	1.00	0.97	21	2	2	iTRAQ 8plex (K N-term)	8418	putative small nuclear ribonucleoprotein E [Oryza sativa Japonica Group].
1993	21864	Pp3c21_9740V3.1.p	1.01	75.41	3574000	3487000	2932000	3771000	3370000	2570000	1.00	0.98	0.82	1.06	0.94	0.72	3331000	3237000	1.00	0.97	12	2	2	iTRAQ 8plex (K N-term)	15555	PREDICTED: probable small nuclear ribonucleoprotein G [Solanum lycopersicum].
2513	22870	Pp3c17_20360V3.1.p	9.51	75.25	294000	259700	277600	255600	241100	261500	1.00	0.88	0.94	0.87	0.82	0.89	277100	252700	1.00	0.91	6	1	1	iTRAQ 8plex (K N-term)	23461	Similar to Maltose O-acetyltransferase; acc. no. P77791 [Pyronema omphalodes CBS 100304].
2386	21132	Pp3c4_15470V3.1.p	2.35	75.19	174900	168800	155600	267300	164400	149100	1.00	0.97	0.89	1.53	0.94	0.85	166400	193600	1.00	1.16	4	1	1	iTRAQ 8plex (K N-term)	40925	37 kDa inner envelope membrane chloroplastic [Gossypium arboreum].
2686	22889	Pp3c18_21020V3.1.p	1.03	75.06	155400	174100	161200	160700	187700	131100	1.00	1.12	1.04	1.03	1.21	0.84	163600	159800	1.00	0.98	4	1	1	iTRAQ 8plex (K N-term)	38419	unknown [Picea sitchensis].
2680	22877	Pp3c6_22680V3.1.p	1.07	74.99	91160	74390	80360	96660	67230	74960	1.00	0.82	0.88	1.06	0.74	0.82	81970	79620	1.00	0.97	9	1	1	iTRAQ 8plex (K N-term)	15436	Glyoxalase/Bleomycin resistance protein/Dihydroxybiphenyl dioxygenase [Dacryopinax sp. DJM-731 SS1].
2203	20904	Pp3c21_18240V3.1.p	1.71	74.92	453500	459600	480300	772800	407400	429400	1.00	1.01	1.06	1.70	0.90	0.95	464500	536500	1.00	1.16	11	2	2	iTRAQ 8plex (K N-term)	38135	PREDICTED: uncharacterized protein LOC105034292 isoform X1 [Elaeis guineensis].
2348	21155	Pp3c24_4010V3.1.p	3.3	74.9	105500	105900	114100	114100	104000	123500	1.00	1.00	1.08	1.08	0.99	1.17	108500	113900	1.00	1.05	3	1	1	iTRAQ 8plex (K N-term)	46277	putative GDP-mannose pyrophosphorylase [Linum usitatissimum].
2348	22027	Pp3c8_6490V3.1.p	3.3	74.9	105500	105900	114100	114100	104000	123500	1.00	1.00	1.08	1.08	0.99	1.17	108500	113900	1.00	1.05	3	1	1	iTRAQ 8plex (K N-term)	46722	PREDICTED: mannose-1-phosphate guanyltransferase alpha-like isoform X1 [Brassica rapa].
2348	22028	Pp3c8_6500V3.1.p	3.3	74.9	105500	105900	114100	114100	104000	123500	1.00	1.00	1.08	1.08	0.99	1.17	108500	113900	1.00	1.05	3	1	1	iTRAQ 8plex (K N-term)	46722	hypothetical protein SELMODRAFT_182999 [Selaginella moellendorffii].
2721	22975	Pp3c11_15670V3.1.p	4.65	74.76	23180	19140	11910	20990	20160	26200	1.00	0.83	0.51	0.91	0.87	1.13	18080	22450	1.00	1.24	6	1	1	iTRAQ 8plex (K N-term)	17996	PREDICTED: nifU-like protein 3 chloroplastic [Nicotiana tomentosiformis].
2003	21974	Pp3c3_27450V3.1.p	0.08	74.76	902500	873800	827200	822800	832400	948700	1.00	0.97	0.92	0.91	0.92	1.05	867800	867900	1.00	1	29	2	2	iTRAQ 8plex (K N-term)	8557	ubiquitin-like protein 5 [Wolffia australiana].
1724	20561	Pp3c6_5330V3.1.p	7.54	74.72	1658000	1829000	1855000	1685000	1660000	1628000	1.00	1.10	1.12	1.02	1.00	0.98	1781000	1657000	1.00	0.93	4	3	3	iTRAQ 8plex (K N-term)	93739	starch phosphorylase isoform 1 [Galdieria sulphuraria].
2275	22904	Pp3c8_1130V3.1.p	2.52	74.48	1558000	1583000	1310000	925800	1471000	1634000	1.00	1.02	0.84	0.59	0.94	1.05	1484000	1344000	1.00	0.91	7	1	1	iTRAQ 8plex (K N-term)	16620	ubiquitin conjugating enzyme E2 [Adiantum capillus-veneris].
2275	22905	Pp3c14_23460V3.1.p	2.52	74.48	1558000	1583000	1310000	925800	1471000	1634000	1.00	1.02	0.84	0.59	0.94	1.05	1484000	1344000	1.00	0.91	7	1	1	iTRAQ 8plex (K N-term)	16584	SUMO-conjugating enzyme UBC9-like [Solanum tuberosum].
2275	22906	Pp3c14_21480V3.1.p	2.52	74.48	1558000	1583000	1310000	925800	1471000	1634000	1.00	1.02	0.84	0.59	0.94	1.05	1484000	1344000	1.00	0.91	7	1	1	iTRAQ 8plex (K N-term)	16559	PREDICTED: ubiquitin-conjugating enzyme E2-17 kDa [Vitis vinifera].
2275	22907	Pp3c17_19310V3.1.p	2.52	74.48	1558000	1583000	1310000	925800	1471000	1634000	1.00	1.02	0.84	0.59	0.94	1.05	1484000	1344000	1.00	0.91	7	1	1	iTRAQ 8plex (K N-term)	16575	SUMO-conjugating enzyme UBC9-like [Solanum tuberosum].
2275	22908	Pp3c14_24450V3.1.p	2.52	74.48	1558000	1583000	1310000	925800	1471000	1634000	1.00	1.02	0.84	0.59	0.94	1.05	1484000	1344000	1.00	0.91	7	1	1	iTRAQ 8plex (K N-term)	16584	hypothetical protein LR48_Vigan04g163000 [Vigna angularis].
2114	21316	Pp3c4_12650V3.1.p	5.24	74.34	577100	483300	485400	504700	463900	449700	1.00	0.84	0.84	0.87	0.80	0.78	515300	472800	1.00	0.92	15	2	2	iTRAQ 8plex (K N-term)	20190	PREDICTED: uncharacterized protein LOC105117153 [Populus euphratica].
2114	21317	Pp3c4_12780V3.1.p	5.24	74.34	577100	483300	485400	504700	463900	449700	1.00	0.84	0.84	0.87	0.80	0.78	515300	472800	1.00	0.92	15	2	2	iTRAQ 8plex (K N-term)	20190	PREDICTED: uncharacterized protein LOC104602981 [Nelumbo nucifera].
2574	22892	Pp3c4_160V3.1.p	2.15	74.23	236300	279000	264800	483500	262300	214500	1.00	1.18	1.12	2.05	1.11	0.91	260000	320100	1.00	1.23	2	1	1	iTRAQ 8plex (K N-term)	61869	PREDICTED: basic proline-rich protein-like isoform X3 [Phoenix dactylifera].
2532	22846	Pp3c16_24460V3.1.p	4.84	74.06	197900	196900	241200	258700	203500	249800	1.00	0.99	1.22	1.31	1.03	1.26	212000	237300	1.00	1.12	3	1	1	iTRAQ 8plex (K N-term)	75430	GTP-binding protein TypA [Zea mays].
2532	22847	Pp3c25_15260V3.1.p	4.84	74.06	197900	196900	241200	258700	203500	249800	1.00	0.99	1.22	1.31	1.03	1.26	212000	237300	1.00	1.12	3	1	1	iTRAQ 8plex (K N-term)	75551	GTP-binding protein TypA/BipA-like protein [Morus notabilis].
1957	20576	Pp3c6_2570V3.1.p	5.45	73.98	272700	297000	234900	226200	269700	220800	1.00	1.09	0.86	0.83	0.99	0.81	268200	238900	1.00	0.89	8	3	2	iTRAQ 8plex (K N-term)	29127	PREDICTED: THO complex subunit 4-like isoform X1 [Glycine max].
2158	22107	Pp3c14_7060V3.1.p	0.7	73.79	352200	312300	427700	461300	306700	364400	1.00	0.89	1.21	1.31	0.87	1.03	364100	377500	1.00	1.04	4	1	1	iTRAQ 8plex (K N-term)	35364	PREDICTED: nuclear transcription factor Y subunit C-3-like [Erythranthe guttata].
2158	22108	Pp3c10_2910V3.1.p	0.7	73.79	352200	312300	427700	461300	306700	364400	1.00	0.89	1.21	1.31	0.87	1.03	364100	377500	1.00	1.04	4	1	1	iTRAQ 8plex (K N-term)	36345	PREDICTED: nuclear transcription factor Y subunit C-9-like isoform X1 [Sesamum indicum].
2682	22864	Pp3c6_130V3.1.p	3.5	73.71	131000	130800	188500	163600	86920	128600	1.00	1.00	1.44	1.25	0.66	0.98	150100	126400	1.00	0.84	5	1	1	iTRAQ 8plex (K N-term)	33650	chitinase [Euonymus europaeus].
1853	21221	Pp3c11_3900V3.1.p	2.6	73.66	1329000	1414000	1795000	1419000	1522000	2117000	1.00	1.06	1.35	1.07	1.15	1.59	1513000	1686000	1.00	1.11	8	2	2	Carbamidomethylation; iTRAQ 8plex (K N-term)	22179	PREDICTED: non-specific lipid-transfer protein Cw18-like [Oryza brachyantha].
1853	21223	Pp3s51_270V3.1.p	2.6	73.66	1329000	1414000	1795000	1419000	1522000	2117000	1.00	1.06	1.35	1.07	1.15	1.59	1513000	1686000	1.00	1.11	8	2	2	Carbamidomethylation; iTRAQ 8plex (K N-term)	22375	PREDICTED: non-specific lipid-transfer protein Cw18-like [Oryza brachyantha].
1853	21224	Pp3s51_240V3.1.p	2.6	73.66	1329000	1414000	1795000	1419000	1522000	2117000	1.00	1.06	1.35	1.07	1.15	1.59	1513000	1686000	1.00	1.11	8	2	2	Carbamidomethylation; iTRAQ 8plex (K N-term)	22375	PREDICTED: protein YLS3 [Cucumis sativus].
1853	21225	Pp3c11_3860V3.1.p	2.6	73.66	1329000	1414000	1795000	1419000	1522000	2117000	1.00	1.06	1.35	1.07	1.15	1.59	1513000	1686000	1.00	1.11	8	2	2	Carbamidomethylation; iTRAQ 8plex (K N-term)	22375	PREDICTED: protein YLS3 [Cucumis sativus].
1853	21226	Pp3s51_30V3.1.p	2.6	73.66	1329000	1414000	1795000	1419000	1522000	2117000	1.00	1.06	1.35	1.07	1.15	1.59	1513000	1686000	1.00	1.11	8	2	2	Carbamidomethylation; iTRAQ 8plex (K N-term)	22375	PREDICTED: non-specific lipid-transfer protein 3-like [Brachypodium distachyon].
1853	21227	Pp3s51_120V3.1.p	2.6	73.66	1329000	1414000	1795000	1419000	1522000	2117000	1.00	1.06	1.35	1.07	1.15	1.59	1513000	1686000	1.00	1.11	8	2	2	Carbamidomethylation; iTRAQ 8plex (K N-term)	22703	PREDICTED: non-specific lipid-transfer protein 3-like [Oryza brachyantha].
1853	21228	Pp3s51_220V3.1.p	2.6	73.66	1329000	1414000	1795000	1419000	1522000	2117000	1.00	1.06	1.35	1.07	1.15	1.59	1513000	1686000	1.00	1.11	8	2	2	Carbamidomethylation; iTRAQ 8plex (K N-term)	22703	Os04g0415800 [Oryza sativa Japonica Group].
1853	21229	Pp3s51_180V3.1.p	2.6	73.66	1329000	1414000	1795000	1419000	1522000	2117000	1.00	1.06	1.35	1.07	1.15	1.59	1513000	1686000	1.00	1.11	8	2	2	Carbamidomethylation; iTRAQ 8plex (K N-term)	22703	hypothetical protein SORBIDRAFT_03g039880 [Sorghum bicolor].
1853	21230	Pp3s51_280V3.1.p	2.6	73.66	1329000	1414000	1795000	1419000	1522000	2117000	1.00	1.06	1.35	1.07	1.15	1.59	1513000	1686000	1.00	1.11	8	2	2	Carbamidomethylation; iTRAQ 8plex (K N-term)	22703	PREDICTED: non-specific lipid-transfer protein 4 [Fragaria vesca subsp. vesca].
1853	21231	Pp3s51_150V3.1.p	2.6	73.66	1329000	1414000	1795000	1419000	1522000	2117000	1.00	1.06	1.35	1.07	1.15	1.59	1513000	1686000	1.00	1.11	6	2	2	Carbamidomethylation; iTRAQ 8plex (K N-term)	28072	predicted protein [Hordeum vulgare subsp. vulgare].
1846	21193	Pp3c1_22620V3.1.p	0.8	73.47	752800	888700	738900	753200	863800	797800	1.00	1.18	0.98	1.00	1.15	1.06	793500	804900	1.00	1.01	3	2	2	iTRAQ 8plex (K N-term)	83608	hypothetical protein PHAVU_005G156000g [Phaseolus vulgaris].
2478	22486	Pp3c11_23310V3.1.p	9.75	73.4	360400	374900	426900	269400	340100	341400	1.00	1.04	1.18	0.75	0.94	0.95	387400	317000	1.00	0.82	5	1	1	iTRAQ 8plex (K N-term)	27699	unnamed protein product partial [Vitis vinifera].
2213	21875	Pp3c18_11090V3.1.p	2.05	73.26	527500	393500	307600	466000	316300	663100	1.00	0.75	0.58	0.88	0.60	1.26	409500	481800	1.00	1.18	4	2	2	iTRAQ 8plex (K N-term)	78309	hypothetical protein LR48_Vigan02g136400 [Vigna angularis].
2681	22285	Pp3c10_9270V3.1.p	6.95	73.26	148500	158300	101200	76990	116800	110300	1.00	1.07	0.68	0.52	0.79	0.74	136000	101300	1.00	0.75	9	1	1	iTRAQ 8plex (K N-term)	27045	Pp3c10_9270V3.1.p
2245	21059	Pp3c17_23380V3.1.p	3.19	72.87	243600	246000	253400	387700	230500	256200	1.00	1.01	1.04	1.59	0.95	1.05	247700	291500	1.00	1.18	6	2	2	iTRAQ 8plex (K N-term)	50608	PREDICTED: protein LOW PSII ACCUMULATION 1 chloroplastic [Erythranthe guttata].
1826	22918	Pp3c10_7980V3.1.p	1.74	72.86	670300	786000	956600	797000	760900	998500	1.00	1.17	1.43	1.19	1.14	1.49	804300	852100	1.00	1.06	20	1	1	iTRAQ 8plex (K N-term)	6390	ribosomal S29 subunit [Arabidopsis thaliana].
1826	22921	Pp3c2_6730V3.1.p	1.74	72.86	670300	786000	956600	797000	760900	998500	1.00	1.17	1.43	1.19	1.14	1.49	804300	852100	1.00	1.06	14	1	1	iTRAQ 8plex (K N-term)	8807	BnaC07g44580D [Brassica napus].
2550	22871	Pp3c14_18180V3.1.p	10.8	72.85	127900	114300	122700	98560	105200	115500	1.00	0.89	0.96	0.77	0.82	0.90	121600	106400	1.00	0.88	8	1	1	iTRAQ 8plex (K N-term)	17919	PREDICTED: mitochondrial fission 1 protein A [Gossypium raimondii].
2151	20825	Pp3c7_3420V3.1.p	5.04	72.7	484400	491300	498200	473600	491300	414700	1.00	1.01	1.03	0.98	1.01	0.86	491300	459800	1.00	0.94	1	2	2	iTRAQ 8plex (K N-term)	160324	Multimeric translocon complex in the outer envelope membrane 132 [Theobroma cacao].
1967	21025	Pp3c7_11860V3.1.p	2.99	72.47	2734000	2776000	2337000	2889000	2298000	2066000	1.00	1.02	0.85	1.06	0.84	0.76	2616000	2417000	1.00	0.92	8	3	3	iTRAQ 8plex (K N-term)	44275	hypothetical protein [Synechococcus sp. JA-3-3Ab].
1685	20891	Pp3c2_14560V3.1.p	0.66	72.43	560500	563500	647200	710400	517200	591000	1.00	1.01	1.15	1.27	0.92	1.05	590400	606200	1.00	1.03	4	3	2	iTRAQ 8plex (K N-term)	82674	PREDICTED: pre-mRNA-processing factor 39-like isoform X1 [Malus domestica].
2683	22104	Pp3c8_7208V3.1.p	2.3	72.16	416600	395800	525200	529800	376400	573500	1.00	0.95	1.26	1.27	0.90	1.38	445900	493200	1.00	1.11	13	1	1	iTRAQ 8plex (K N-term)	11190	PREDICTED: 10 kDa chaperonin-like [Musa acuminata subsp. malaccensis].
2240	21968	Pp3c13_8000V3.1.p	26.65	72.05	879000	867400	822500	675800	697000	702200	1.00	0.99	0.94	0.77	0.79	0.80	856300	691700	1.00	0.81	10	2	2	iTRAQ 8plex (K N-term)	18439	PREDICTED: molybdopterin synthase catalytic subunit isoform X1 [Populus euphratica].
2450	22942	Pp3c9_5600V3.1.p	3.49	72.01	21190	16650	15370	20700	17740	19560	1.00	0.79	0.73	0.98	0.84	0.92	17740	19330	1.00	1.09	2	1	1	iTRAQ 8plex (K N-term)	57165	PREDICTED: FAS-associated factor 2 [Nelumbo nucifera].
2488	22172	Pp3c11_23700V3.1.p	0.18	71.92	252000	219700	196100	225100	188400	251400	1.00	0.87	0.78	0.89	0.75	1.00	222600	221600	1.00	1	6	1	1	iTRAQ 8plex (K N-term)	25634	hypothetical protein [Crinalium epipsammum].
2083	20962	Pp3c24_18700V3.1.p	1.58	71.68	802300	889600	1172000	1048000	866800	1094000	1.00	1.11	1.46	1.31	1.08	1.36	954600	1003000	1.00	1.05	4	2	2	iTRAQ 8plex (K N-term)	41119	farnesyl diphosphate synthase [Leibnitzia anandria].
2272	22894	Pp3c20_23560V3.1.p	1.32	71.57	459200	442000	507100	527300	383200	455100	1.00	0.96	1.10	1.15	0.83	0.99	469400	455200	1.00	0.97	6	1	1	iTRAQ 8plex (K N-term)	27535	na
2215	21108	Pp3c9_6030V3.1.p	0.64	71.52	753100	814500	784200	1229000	800300	560000	1.00	1.08	1.04	1.63	1.06	0.74	783900	863000	1.00	1.1	5	2	2	iTRAQ 8plex (K N-term)	43618	PREDICTED: uncharacterized protein LOC104885299 [Beta vulgaris subsp. vulgaris].
2210	21328	Pp3c9_14010V3.1.p	1.18	71.51	1729000	1642000	1712000	1515000	1557000	1908000	1.00	0.95	0.99	0.88	0.90	1.10	1694000	1660000	1.00	0.98	4	2	2	iTRAQ 8plex (K N-term)	60299	PREDICTED: T-complex protein 1 subunit eta [Erythranthe guttata].
2210	21329	Pp3c15_8230V3.1.p	1.18	71.51	1729000	1642000	1712000	1515000	1557000	1908000	1.00	0.95	0.99	0.88	0.90	1.10	1694000	1660000	1.00	0.98	4	2	2	iTRAQ 8plex (K N-term)	60308	PREDICTED: T-complex protein 1 subunit eta [Solanum lycopersicum].
2393	22165	Pp3c7_5160V3.1.p	7.02	71.32	175700	151000	213500	235800	186400	232300	1.00	0.86	1.22	1.34	1.06	1.32	180100	218200	1.00	1.21	1	1	1	iTRAQ 8plex (K N-term)	96288	PREDICTED: importin subunit beta-1 [Vitis vinifera].
2684	22916	Pp3c7_13070V3.1.p	3.75	71.3	22130	17620	20190	15660	16630	21740	1.00	0.80	0.91	0.71	0.75	0.98	19980	18010	1.00	0.9	8	1	1	iTRAQ 8plex (K N-term)	20507	vacuolar protein sorting-associated protein [Medicago truncatula].
1966	20927	Pp3c27_6780V3.1.p	0.3	71.02	319700	281100	393700	322500	288800	367600	1.00	0.88	1.23	1.01	0.90	1.15	331500	326300	1.00	0.98	5	3	3	iTRAQ 8plex (K N-term)	55868	hypothetical protein SELMODRAFT_120335 [Selaginella moellendorffii].
2097	20976	Pp3c6_16060V3.1.p	10.01	71.02	286100	294200	325500	346700	320900	336400	1.00	1.03	1.14	1.21	1.12	1.18	301900	334700	1.00	1.11	4	2	2	iTRAQ 8plex (K N-term)	55742	PREDICTED: uncharacterized protein LOC103500206 [Cucumis melo].
2685	22917	Pp3c20_19960V3.1.p	1.98	70.88	596400	568900	510100	651500	481300	454100	1.00	0.95	0.86	1.09	0.81	0.76	558500	529000	1.00	0.95	21	1	1	iTRAQ 8plex (K N-term)	7048	hypothetical protein MIMGU_mgv1a026047mg [Erythranthe guttata].
2234	21920	Pp3c18_13230V3.1.p	1.29	70.82	377200	377500	469100	428100	374200	461300	1.00	1.00	1.24	1.13	0.99	1.22	407900	421200	1.00	1.03	4	2	2	iTRAQ 8plex (K N-term)	44620	Pp3c18_13230V3.1.p
2481	22300	Pp3c18_22250V3.1.p	2.21	70.77	55660	46830	55450	41030	52210	55810	1.00	0.84	1.00	0.74	0.94	1.00	52650	49680	1.00	0.94	4	1	1	iTRAQ 8plex (K N-term)	33723	PREDICTED: prolyl-tRNA synthetase associated domain-containing protein 1-like [Solanum tuberosum].
2522	22913	Pp3c7_90V3.1.p	1.17	70.56	210100	223300	272900	246700	208700	277800	1.00	1.06	1.30	1.17	0.99	1.32	235400	244400	1.00	1.04	6	1	1	iTRAQ 8plex (K N-term)	22351	PREDICTED: pyridoxine/pyridoxamine 5'-phosphate oxidase 2 [Fragaria vesca subsp. vesca].
2709	22952	Pp3c2_15820V3.1.p	3.13	70.32	241500	241900	294900	333600	249100	267400	1.00	1.00	1.22	1.38	1.03	1.11	259400	283400	1.00	1.09	3	1	1	iTRAQ 8plex (K N-term)	42776	PREDICTED: putative septum site-determining protein minD homolog chloroplastic [Nelumbo nucifera].
2709	22954	Pp3c1_24820V3.1.p	3.13	70.32	241500	241900	294900	333600	249100	267400	1.00	1.00	1.22	1.38	1.03	1.11	259400	283400	1.00	1.09	3	1	1	iTRAQ 8plex (K N-term)	45259	PREDICTED: putative septum site-determining protein minD homolog chloroplastic [Eucalyptus grandis].
2732	23009	Pp3c9_18350V3.1.p	4.09	70.07	114700	117100	127900	96210	107700	126900	1.00	1.02	1.11	0.84	0.94	1.11	119900	110300	1.00	0.92	3	1	1	iTRAQ 8plex (K N-term)	36198	hypothetical protein AALP_AA5G057600 [Arabis alpina].
2288	23103	Pp3c2_5310V3.1.p	1.73	70.02	130300	144300	116200	130100	152300	124400	1.00	1.11	0.89	1.00	1.17	0.95	130300	135600	1.00	1.04	2	1	1	iTRAQ 8plex (K N-term)	47683	PREDICTED: protein phosphatase 2C 57 [Jatropha curcas].
1999	21891	Pp3c1_27510V3.1.p	1.72	69.97	623700	575800	667400	798100	475100	492200	1.00	0.92	1.07	1.28	0.76	0.79	622300	588500	1.00	0.95	18	2	2	iTRAQ 8plex (K N-term)	19187	PREDICTED: dual specificity phosphatase Cdc25 [Eucalyptus grandis].
1850	21348	Pp3c24_3400V3.1.p	3.45	69.66	1449000	1560000	1455000	1207000	1424000	1553000	1.00	1.08	1.00	0.83	0.98	1.07	1488000	1395000	1.00	0.94	4	2	2	iTRAQ 8plex (K N-term)	53456	aldehyde dehydrogenase [Segetibacter koreensis].
2064	21955	Pp3c21_9230V3.1.p	5.3	69.31	83950	74530	85780	77800	66630	79810	1.00	0.89	1.02	0.93	0.79	0.95	81420	74740	1.00	0.92	6	2	1	iTRAQ 8plex (K N-term)	23589	na
2064	21952	Pp3c1_2270V3.1.p	5.3	69.31	83950	74530	85780	77800	66630	79810	1.00	0.89	1.02	0.93	0.79	0.95	81420	74740	1.00	0.92	6	2	1	iTRAQ 8plex (K N-term)	23479	hypothetical protein PRUPE_ppa011539mg [Prunus persica].
2064	21953	Pp3c2_30870V3.1.p	5.3	69.31	83950	74530	85780	77800	66630	79810	1.00	0.89	1.02	0.93	0.79	0.95	81420	74740	1.00	0.92	6	2	1	iTRAQ 8plex (K N-term)	23602	na
2064	21954	Pp3c11_1230V3.1.p	5.3	69.31	83950	74530	85780	77800	66630	79810	1.00	0.89	1.02	0.93	0.79	0.95	81420	74740	1.00	0.92	6	2	1	iTRAQ 8plex (K N-term)	23723	PREDICTED: ras-related protein RABH1e-like [Glycine max].
2064	21956	Pp3c7_22860V3.1.p	5.3	69.31	83950	74530	85780	77800	66630	79810	1.00	0.89	1.02	0.93	0.79	0.95	81420	74740	1.00	0.92	5	2	1	iTRAQ 8plex (K N-term)	27294	small rab-related GTPase [Chlamydomonas reinhardtii].
2072	21804	Pp3c20_6050V3.1.p	2.85	69.18	467600	457500	501400	462000	477200	568100	1.00	0.98	1.07	0.99	1.02	1.21	475500	502400	1.00	1.06	2	2	2	iTRAQ 8plex (K N-term)	121257	PREDICTED: protein translocase subunit SecA chloroplastic-like [Glycine max].
1890	20993	Pp3c22_2470V3.1.p	0.17	69.02	418800	439300	563000	531800	439100	435900	1.00	1.05	1.34	1.27	1.05	1.04	473700	468900	1.00	0.99	5	3	3	iTRAQ 8plex (K N-term)	54056	PREDICTED: glucan endo-1 3-beta-glucosidase 5-like [Glycine max].
1680	20914	Pp3c15_10400V3.1.p	0.45	68.74	1341000	1470000	837800	1440000	1554000	821200	1.00	1.10	0.62	1.07	1.16	0.61	1216000	1272000	1.00	1.05	15	3	3	iTRAQ 8plex (K N-term)	19209	Pp3c15_10400V3.1.p
2230	21895	Pp3c6_9390V3.1.p	0.82	68.73	307400	306900	331200	264700	254500	412800	1.00	1.00	1.08	0.86	0.83	1.34	315200	310700	1.00	0.99	5	2	2	iTRAQ 8plex (K N-term)	49566	PREDICTED: uncharacterized protein At1g26090 chloroplastic isoform X1 [Zea mays].
2246	22135	Pp3c21_370V3.1.p	1.27	68.73	347700	355800	326200	471900	325300	306200	1.00	1.02	0.94	1.36	0.94	0.88	343200	367800	1.00	1.07	5	2	2	iTRAQ 8plex (K N-term)	35790	na
2263	22443	Pp3c1_20430V3.1.p	0.78	68.71	36190	29040	36390	35610	28960	40260	1.00	0.80	1.01	0.98	0.80	1.11	33880	34940	1.00	1.03	2	2	1	iTRAQ 8plex (K N-term)	40975	uncharacterized protein LOC100216842 [Zea mays].
2228	21917	Pp3c1_200V3.1.p	0.6	68.49	535800	482700	637700	634700	474100	583200	1.00	0.90	1.19	1.18	0.88	1.09	552100	564000	1.00	1.02	6	2	2	iTRAQ 8plex (K N-term)	42983	PREDICTED: probable protein phosphatase 2C 26 isoform X1 [Phoenix dactylifera].
1995	20967	Pp3c3_26860V3.1.p	10.78	68.24	306600	257500	307800	242600	262800	228300	1.00	0.84	1.00	0.79	0.86	0.74	290600	244600	1.00	0.84	4	2	1	iTRAQ 8plex (K N-term)	20839	hypothetical protein VITISV_035768 [Vitis vinifera].
1995	21899	Pp3c12_17640V3.1.p	10.78	68.24	306600	257500	307800	242600	262800	228300	1.00	0.84	1.00	0.79	0.86	0.74	290600	244600	1.00	0.84	4	2	1	iTRAQ 8plex (K N-term)	21385	PREDICTED: 50S ribosomal protein L12 cyanelle [Jatropha curcas].
2226	21947	Pp3c15_23280V3.1.p	4.73	68.18	402600	390800	482400	476800	420500	498500	1.00	0.97	1.20	1.18	1.04	1.24	425300	465300	1.00	1.09	5	2	2	iTRAQ 8plex (K N-term)	51500	PREDICTED: uncharacterized protein LOC100803710 [Glycine max].
1997	21117	Pp3c3_3070V3.1.p	2.25	68.18	910800	818800	1037000	844700	896400	1392000	1.00	0.90	1.14	0.93	0.98	1.53	922300	1044000	1.00	1.13	5	2	2	iTRAQ 8plex (K N-term)	54555	hypothetical protein EUGRSUZ_I01565 partial [Eucalyptus grandis].
2262	30512	Pp3c4_6220V3.1.p	2.55	68.13	612500	559400	442800	505800	601400	339900	1.00	0.91	0.72	0.83	0.98	0.56	538200	482400	1.00	0.9	15	2	2	iTRAQ 8plex (K N-term)	11657	NADH dehydrogenase [ubiquinone] 1 alpha subcomplex 8-A [Arabidopsis thaliana].
2262	30513	Pp3c10_17050V3.1.p	2.55	68.13	612500	559400	442800	505800	601400	339900	1.00	0.91	0.72	0.83	0.98	0.56	538200	482400	1.00	0.9	14	2	2	iTRAQ 8plex (K N-term)	11704	hypothetical protein SORBIDRAFT_01g038290 [Sorghum bicolor].
2262	21000	Pp3c3_33480V3.1.p	2.55	68.13	612500	559400	442800	505800	601400	339900	1.00	0.91	0.72	0.83	0.98	0.56	538200	482400	1.00	0.9	14	2	2	iTRAQ 8plex (K N-term)	11905	uncharacterized protein LOC100382870 [Zea mays].
2052	21926	Pp3c1_19710V3.1.p	4.92	67.94	421300	392200	604900	702000	451700	591500	1.00	0.93	1.44	1.67	1.07	1.40	472800	581700	1.00	1.23	3	2	2	iTRAQ 8plex (K N-term)	68656	PREDICTED: probable methyltransferase PMT20-like isoform X1 [Glycine max].
2259	22035	Pp3c18_4950V3.1.p	0.13	67.9	468400	417000	548900	564700	388100	497300	1.00	0.89	1.17	1.21	0.83	1.06	478100	483400	1.00	1.01	8	2	2	iTRAQ 8plex (K N-term)	51642	hypothetical protein AALP_AA8G476300 [Arabis alpina].
2249	21987	Pp3c11_1370V3.1.p	0.04	67.88	1013000	980400	1093000	1197000	1003000	900300	1.00	0.97	1.08	1.18	0.99	0.89	1029000	1034000	1.00	1	8	2	2	iTRAQ 8plex (K N-term)	22809	Pp3c11_1370V3.1.p
2219	21843	Pp3c7_6810V3.1.p	1.13	67.87	47200	47820	34220	38980	50040	34200	1.00	1.01	0.72	0.83	1.06	0.72	43080	41070	1.00	0.95	5	2	1	iTRAQ 8plex (K N-term)	24383	LHC-related protein [Selaginella moellendorffii].
2278	22986	Pp3c5_13310V3.1.p	10.31	67.81	536700	640600	592500	623000	720600	748300	1.00	1.19	1.10	1.16	1.34	1.39	589900	697300	1.00	1.18	2	1	1	iTRAQ 8plex (K N-term)	65988	hypothetical protein ARALYDRAFT_905953 [Arabidopsis lyrata subsp. lyrata].
2274	22930	Pp3c2_24870V3.1.p	8.74	67.49	723100	689500	646500	497400	635300	606600	1.00	0.95	0.89	0.69	0.88	0.84	686400	579800	1.00	0.84	14	1	1	iTRAQ 8plex (K N-term)	8538	PREDICTED: ATP synthase subunit epsilon mitochondrial-like [Solanum tuberosum].
2274	22931	Pp3c1_12120V3.1.p	8.74	67.49	723100	689500	646500	497400	635300	606600	1.00	0.95	0.89	0.69	0.88	0.84	686400	579800	1.00	0.84	14	1	1	iTRAQ 8plex (K N-term)	8555	PREDICTED: ATP synthase subunit epsilon mitochondrial [Beta vulgaris subsp. vulgaris].
2279	22288	Pp3c4_8171V3.1.p	1.68	67.38	551100	513000	595400	716600	499000	553200	1.00	0.93	1.08	1.30	0.91	1.00	553200	589600	1.00	1.07	7	1	1	Carbamidomethylation; iTRAQ 8plex (K N-term); Oxidation (M)	15233	ferredoxin [Oscillatoria sp. PCC 10802].
2279	22289	Pp3c4_8330V3.1.p	1.68	67.38	551100	513000	595400	716600	499000	553200	1.00	0.93	1.08	1.30	0.91	1.00	553200	589600	1.00	1.07	7	1	1	Carbamidomethylation; iTRAQ 8plex (K N-term); Oxidation (M)	15217	ferredoxin (2Fe-2S) [Rivularia sp. PCC 7116].
2279	22290	Pp3c4_8159V3.1.p	1.68	67.38	551100	513000	595400	716600	499000	553200	1.00	0.93	1.08	1.30	0.91	1.00	553200	589600	1.00	1.07	7	1	1	Carbamidomethylation; iTRAQ 8plex (K N-term); Oxidation (M)	15217	ferredoxin [Candidatus Synechococcus spongiarum 15L].
2521	22980	Pp3c13_15060V3.1.p	0.3	67.34	193200	190500	179800	217300	152800	193200	1.00	0.99	0.93	1.13	0.79	1.00	187800	187800	1.00	1	4	1	1	iTRAQ 8plex (K N-term)	34115	PREDICTED: pre-mRNA-splicing factor ISY1 homolog [Prunus mume].
2094	7297	PhpapaCp041	5.36	67.25	4093000	4256000	3727000	4882000	4304000	4007000	1.00	1.04	0.91	1.19	1.05	0.98	4025000	4398000	1.00	1.09	20	2	2	iTRAQ 8plex (K N-term)	12013	NP_904204.1 rps14 ribosomal protein S14
2564	21924	Pp3c15_25860V3.1.p	1.4	67.2	188500	192400	231600	253500	172300	223900	1.00	1.02	1.23	1.35	0.91	1.19	204100	216600	1.00	1.06	3	1	1	iTRAQ 8plex (K N-term)	39688	PREDICTED: uncharacterized protein LOC103341443 isoform X1 [Prunus mume].
1844	20941	Pp3c1_22360V3.1.p	1.55	67.19	1293000	1327000	2244000	1581000	1299000	1465000	1.00	1.03	1.74	1.22	1.00	1.13	1622000	1449000	1.00	0.89	9	3	3	iTRAQ 8plex (K N-term)	31080	hypothetical protein VOLCADRAFT_97465 [Volvox carteri f. nagariensis].
2422	22557	Pp3c13_22260V3.1.p	0.68	67.12	32270	33930	33520	38630	38140	26840	1.00	1.05	1.04	1.20	1.18	0.83	33240	34540	1.00	1.04	2	1	1	iTRAQ 8plex (K N-term)	67855	PREDICTED: something about silencing protein 10 [Fragaria vesca subsp. vesca].
2071	21949	Pp3c11_16930V3.1.p	1.44	66.96	721500	723700	1069000	799600	813200	726900	1.00	1.00	1.48	1.11	1.13	1.01	838000	779900	1.00	0.93	6	2	2	iTRAQ 8plex (K N-term)	61943	PREDICTED: RAN GTPase-activating protein 2 [Nelumbo nucifera].
1737	21894	Pp3c13_8590V3.1.p	1.14	66.82	1399000	1433000	1642000	1491000	1392000	1708000	1.00	1.02	1.17	1.07	0.99	1.22	1491000	1530000	1.00	1.03	10	2	2	iTRAQ 8plex (K N-term)	15371	PREDICTED: cytochrome c6 chloroplastic isoform X1 [Musa acuminata subsp. malaccensis].
2691	22888	Pp3c24_5260V3.1.p	14.29	66.82	343600	338900	304300	275700	225000	268200	1.00	0.99	0.89	0.80	0.65	0.78	328900	256300	1.00	0.78	9	1	1	iTRAQ 8plex (K N-term)	14436	Pp3c24_5260V3.1.p
2233	20863	Pp3c27_3130V3.1.p	7.35	66.8	542500	524600	530800	444300	493300	521800	1.00	0.97	0.98	0.82	0.91	0.96	532600	486500	1.00	0.91	3	2	2	iTRAQ 8plex (K N-term)	54271	hydroxycinnamoyl CoA: shikimate hydroxycinnamoyl transferase [Panicum virgatum].
2706	22932	Pp3c25_14660V3.1.p	1.3	66.64	283000	245600	272700	292200	227700	322100	1.00	0.87	0.96	1.03	0.80	1.14	267100	280700	1.00	1.05	4	1	1	iTRAQ 8plex (K N-term)	29661	PREDICTED: 3-ketodihydrosphingosine reductase [Cucumis sativus].
2153	20992	Pp3c4_7990V3.1.p	1.27	66.58	375800	388400	381500	381800	361100	426800	1.00	1.03	1.02	1.02	0.96	1.14	381900	389900	1.00	1.02	5	2	2	iTRAQ 8plex (K N-term)	45783	hypothetical protein SOVF_159100 [Spinacia oleracea].
1803	21902	Pp3c18_20320V3.1.p	0.74	66.17	1659000	1556000	1482000	1868000	1435000	1511000	1.00	0.94	0.89	1.13	0.86	0.91	1566000	1605000	1.00	1.02	6	2	2	iTRAQ 8plex (K N-term)	26960	short-chain dehydrogenase/reductase family protein [Arabidopsis lyrata subsp. lyrata].
1894	21062	Pp3c13_20520V3.1.p	0.69	66.08	937000	826700	1010000	933700	811800	1100000	1.00	0.88	1.08	1.00	0.87	1.17	924600	948500	1.00	1.03	3	2	2	iTRAQ 8plex (K N-term)	78461	PREDICTED: proton pump-interactor 1-like [Nicotiana tomentosiformis].
2264	22117	Pp3c4_20890V3.1.p	0.42	66.07	659700	660100	720500	682900	614900	731000	1.00	1.00	1.09	1.04	0.93	1.11	680100	676300	1.00	0.99	4	2	2	iTRAQ 8plex (K N-term)	46125	PREDICTED: DNA damage-inducible protein 1-like isoform X2 [Brassica napus].
2528	22935	Pp3c24_12240V3.1.p	5.65	66.02	227100	199300	213600	385900	192700	336300	1.00	0.88	0.94	1.70	0.85	1.48	213300	305000	1.00	1.43	7	1	1	iTRAQ 8plex (K N-term)	23356	predicted protein [Hordeum vulgare subsp. vulgare].
2687	22898	Pp3c25_4870V3.1.p	1.89	65.89	202700	194000	211800	278300	197300	185800	1.00	0.96	1.05	1.37	0.97	0.92	202800	220500	1.00	1.09	4	1	1	iTRAQ 8plex (K N-term)	49468	PREDICTED: DNA repair protein recA homolog 1 chloroplastic [Vitis vinifera].
2688	22902	Pp3c20_7060V3.1.p	1.67	65.85	144400	143300	162900	232000	120200	159300	1.00	0.99	1.13	1.61	0.83	1.10	150200	170500	1.00	1.14	3	1	1	iTRAQ 8plex (K N-term)	69347	PREDICTED: target of Myb protein 1 [Solanum lycopersicum].
2754	22176	Pp3c4_3890V3.1.p	2.89	65.74	592700	530600	594300	626400	457300	522700	1.00	0.90	1.00	1.06	0.77	0.88	572500	535400	1.00	0.94	5	1	1	iTRAQ 8plex (K N-term)	20726	PREDICTED: thioredoxin F1 chloroplastic [Brassica rapa].
1895	23450	Pp3c8_18800V3.1.p	1.28	65.72	56400	46920	41480	37400	34400	144400	1.00	0.83	0.74	0.66	0.61	2.56	48270	72070	1.00	1.49	1	2	1	iTRAQ 8plex (K N-term)	111698	PREDICTED: probable DNA gyrase subunit A chloroplastic/mitochondrial [Camelina sativa].
2034	22326	Pp3c20_5100V3.1.p	0.23	65.65	490300	557100	516900	484600	591100	500700	1.00	1.14	1.05	0.99	1.21	1.02	521400	525400	1.00	1.01	3	1	1	iTRAQ 8plex (K N-term)	50591	PREDICTED: tocopherol cyclase chloroplastic [Malus domestica].
2034	22883	Pp3c7_470V3.1.p	0.23	65.65	490300	557100	516900	484600	591100	500700	1.00	1.14	1.05	0.99	1.21	1.02	521400	525400	1.00	1.01	3	1	1	iTRAQ 8plex (K N-term)	53704	hypothetical protein LR48_Vigan2574s000100 [Vigna angularis].
2346	21070	Pp3c2_21760V3.1.p	4.53	65.62	171200	169900	223300	261700	186100	204700	1.00	0.99	1.30	1.53	1.09	1.20	188100	217500	1.00	1.16	1	1	1	iTRAQ 8plex (K N-term)	112715	PREDICTED: auxilin-related protein 2-like [Nelumbo nucifera].
2690	22992	Pp3c19_21970V3.1.p	2.7	65.61	261900	271800	272600	303500	248200	191700	1.00	1.04	1.04	1.16	0.95	0.73	268800	247800	1.00	0.92	12	1	1	iTRAQ 8plex (K N-term)	12714	PREDICTED: UPF0426 protein At1g28150 chloroplastic [Nicotiana tomentosiformis].
2751	22163	Pp3c3_8370V3.1.p	3.81	65.57	136300	142800	196900	168800	153600	242400	1.00	1.05	1.44	1.24	1.13	1.78	158700	188300	1.00	1.19	1	1	1	iTRAQ 8plex (K N-term)	91020	PREDICTED: uncharacterized protein LOC100259267 isoform X1 [Vitis vinifera].
2563	22922	Pp3c13_4790V3.1.p	7.68	65.55	180600	184900	216400	229900	198300	233000	1.00	1.02	1.20	1.27	1.10	1.29	194000	220400	1.00	1.14	6	1	1	iTRAQ 8plex (K N-term)	27981	PREDICTED: probable plastid-lipid-associated protein 8 chloroplastic isoform X1 [Amborella trichopoda].
2693	23002	Pp3c2_3480V3.1.p	1.56	65.47	605900	537200	552600	756500	611900	469300	1.00	0.89	0.91	1.25	1.01	0.77	565300	612600	1.00	1.08	9	1	1	iTRAQ 8plex (K N-term)	15474	hypothetical protein glysoja_029233 [Glycine soja].
2693	23003	Pp3c1_36270V3.1.p	1.56	65.47	605900	537200	552600	756500	611900	469300	1.00	0.89	0.91	1.25	1.01	0.77	565300	612600	1.00	1.08	9	1	1	iTRAQ 8plex (K N-term)	15400	hypothetical protein SOVF_082040 [Spinacia oleracea].
2150	21977	Pp3c10_2220V3.1.p	0.76	65.12	498500	507500	512500	622600	534800	421400	1.00	1.02	1.03	1.25	1.07	0.85	506200	526300	1.00	1.04	7	2	2	iTRAQ 8plex (K N-term)	28374	PREDICTED: rhodanese-like domain-containing protein 10-like [Citrus sinensis].
2740	22566	Pp3c12_17690V3.1.p	1.84	65.01	221400	240300	260100	176200	199600	303000	1.00	1.09	1.18	0.80	0.90	1.37	240600	226200	1.00	0.94	8	1	1	iTRAQ 8plex (K N-term)	12379	hypothetical protein CICLE_v10017261mg [Citrus clementina].
2740	22567	Pp3c10_17640V3.1.p	1.84	65.01	221400	240300	260100	176200	199600	303000	1.00	1.09	1.18	0.80	0.90	1.37	240600	226200	1.00	0.94	8	1	1	iTRAQ 8plex (K N-term)	12410	hypothetical protein CICLE_v10017261mg [Citrus clementina].
2518	22444	Pp3c8_18130V3.1.p	1.42	64.89	43330	46080	51730	41880	39570	54610	1.00	1.06	1.19	0.97	0.91	1.26	47050	45350	1.00	0.96	5	1	1	iTRAQ 8plex (K N-term)	21198	hypothetical protein SOVF_153990 [Spinacia oleracea].
2388	21175	Pp3c11_18660V3.1.p	9.62	64.87	109400	109200	96720	97210	76590	67260	1.00	1.00	0.88	0.89	0.70	0.61	105100	80350	1.00	0.76	13	1	1	iTRAQ 8plex (K N-term)	20604	Pp3c11_18660V3.1.p
2086	21130	Pp3c21_16490V3.1.p	7.7	64.87	218800	195700	191500	176400	186300	193300	1.00	0.89	0.88	0.81	0.85	0.88	202000	185300	1.00	0.92	6	2	2	iTRAQ 8plex (K N-term)	26240	unnamed protein product [Coffea canephora].
2157	22161	Pp3c2_22630V3.1.p	2.77	64.68	385800	352900	343000	376500	350200	303800	1.00	0.91	0.89	0.98	0.91	0.79	360500	343500	1.00	0.95	9	1	1	iTRAQ 8plex (K N-term)	12534	PREDICTED: monothiol glutaredoxin-S10-like [Nelumbo nucifera].
2695	23004	Pp3c11_23800V3.1.p	0.33	64.43	196500	182200	199000	222400	165700	198600	1.00	0.93	1.01	1.13	0.84	1.01	192500	195600	1.00	1.02	4	1	1	iTRAQ 8plex (K N-term)	40490	PREDICTED: probable tocopherol O-methyltransferase chloroplastic [Brachypodium distachyon].
2565	21194	Pp3c17_17620V3.1.p	0.67	64.41	371000	326600	382900	331800	352900	381700	1.00	0.88	1.03	0.89	0.95	1.03	360100	355500	1.00	0.99	4	1	1	iTRAQ 8plex (K N-term)	36275	Pp3c17_17620V3.1.p
2565	22102	Pp3c1_35700V3.1.p	0.67	64.41	371000	326600	382900	331800	352900	381700	1.00	0.88	1.03	0.89	0.95	1.03	360100	355500	1.00	0.99	3	1	1	iTRAQ 8plex (K N-term)	39535	PREDICTED: serine/arginine-rich splicing factor SR30-like isoform X2 [Elaeis guineensis].
2565	22101	Pp3c2_2470V3.1.p	0.67	64.41	371000	326600	382900	331800	352900	381700	1.00	0.88	1.03	0.89	0.95	1.03	360100	355500	1.00	0.99	3	1	1	iTRAQ 8plex (K N-term)	38519	hypothetical protein CISIN_1g0226881mg partial [Citrus sinensis].
2692	22948	Pp3c2_14410V3.1.p	0.08	64.29	240300	216800	215700	211200	202300	261100	1.00	0.90	0.90	0.88	0.84	1.09	224300	224900	1.00	1	10	1	1	iTRAQ 8plex (K N-term)	16578	hypothetical protein SELMODRAFT_104121 [Selaginella moellendorffii].
2043	20985	Pp3c5_20280V3.1.p	4.11	64.26	263800	255400	231600	179600	230400	261500	1.00	0.97	0.88	0.68	0.87	0.99	250300	223800	1.00	0.89	9	2	2	iTRAQ 8plex (K N-term)	18796	PREDICTED: uncharacterized protein LOC18437662 [Amborella trichopoda].
2284	23053	Pp3c25_13360V3.1.p	6.6	64.14	343700	319800	396300	600700	364900	427100	1.00	0.93	1.15	1.75	1.06	1.24	353300	464200	1.00	1.31	5	1	1	iTRAQ 8plex (K N-term)	18089	Pp3c25_13360V3.1.p
2284	23054	Pp3c6_17399V3.1.p	6.6	64.14	343700	319800	396300	600700	364900	427100	1.00	0.93	1.15	1.75	1.06	1.24	353300	464200	1.00	1.31	5	1	1	iTRAQ 8plex (K N-term)	17925	Pp3c6_17399V3.1.p
2284	23056	Pp3c1_42250V3.1.p	6.6	64.14	343700	319800	396300	600700	364900	427100	1.00	0.93	1.15	1.75	1.06	1.24	353300	464200	1.00	1.31	5	1	1	iTRAQ 8plex (K N-term)	18361	Pp3c1_42250V3.1.p
2284	23057	Pp3c1_42230V3.1.p	6.6	64.14	343700	319800	396300	600700	364900	427100	1.00	0.93	1.15	1.75	1.06	1.24	353300	464200	1.00	1.31	5	1	1	iTRAQ 8plex (K N-term)	18361	Pp3c1_42230V3.1.p
2284	23058	Pp3s350_10V3.1.p	6.6	64.14	343700	319800	396300	600700	364900	427100	1.00	0.93	1.15	1.75	1.06	1.24	353300	464200	1.00	1.31	5	1	1	iTRAQ 8plex (K N-term)	18722	Pp3s350_10V3.1.p
2284	23069	Pp3c1_42420V3.1.p	6.6	64.14	343700	319800	396300	600700	364900	427100	1.00	0.93	1.15	1.75	1.06	1.24	353300	464200	1.00	1.31	4	1	1	iTRAQ 8plex (K N-term)	22752	Pp3c1_42420V3.1.p
2696	22403	Pp3c4_1490V3.1.p	4.82	64.07	154100	155300	183200	167200	176300	185900	1.00	1.01	1.19	1.09	1.14	1.21	164200	176500	1.00	1.07	3	1	1	iTRAQ 8plex (K N-term)	47974	PREDICTED: uncharacterized protein LOC104706360 [Camelina sativa].
2750	11145	PhpapaCp021	2.41	64.06	1297000	1055000	825500	1050000	966000	845900	1.00	0.81	0.64	0.81	0.74	0.65	1059000	953900	1.00	0.9	21	1	1	iTRAQ 8plex (K N-term)	4468	NP_904184.1 psbF photosystem II protein VI
2715	21334	Pp3c7_8766V3.1.p	5.6	64.02	170700	169000	149200	207400	158600	186300	1.00	0.99	0.87	1.21	0.93	1.09	163000	184100	1.00	1.13	2	1	1	iTRAQ 8plex (K N-term)	49460	PREDICTED: heterogeneous nuclear ribonucleoprotein H [Callorhinchus milii].
2715	21335	Pp3c7_8760V3.1.p	5.6	64.02	170700	169000	149200	207400	158600	186300	1.00	0.99	0.87	1.21	0.93	1.09	163000	184100	1.00	1.13	2	1	1	iTRAQ 8plex (K N-term)	49460	hypothetical protein SELMODRAFT_446014 [Selaginella moellendorffii].
2715	21336	Pp3c11_24660V3.1.p	5.6	64.02	170700	169000	149200	207400	158600	186300	1.00	0.99	0.87	1.21	0.93	1.09	163000	184100	1.00	1.13	2	1	1	iTRAQ 8plex (K N-term)	49511	Zgc:85960 [Danio rerio].
2155	20711	Pp3c23_5560V3.1.p	0.51	63.96	208300	216200	161700	181600	211600	180600	1.00	1.04	0.78	0.87	1.02	0.87	195400	191300	1.00	0.98	18	2	2	iTRAQ 8plex (K N-term)	30525	PREDICTED: glycine-rich protein 1-like [Elaeis guineensis].
2520	22936	Pp3c3_32230V3.1.p	5.74	63.93	105000	93160	91890	96510	82910	88680	1.00	0.89	0.87	0.92	0.79	0.84	96700	89370	1.00	0.92	3	1	1	iTRAQ 8plex (K N-term)	54592	PREDICTED: uncharacterized protein LOC104422627 isoform X1 [Eucalyptus grandis].
1790	20867	Pp3c21_1460V3.1.p	2.57	63.88	1063000	1038000	1014000	1075000	994000	983500	1.00	0.98	0.95	1.01	0.94	0.93	1038000	1017000	1.00	0.98	11	3	3	iTRAQ 8plex (K N-term)	41213	na
1790	20868	Pp3c18_17430V3.1.p	2.57	63.88	1063000	1038000	1014000	1075000	994000	983500	1.00	0.98	0.95	1.01	0.94	0.93	1038000	1017000	1.00	0.98	11	3	3	iTRAQ 8plex (K N-term)	41067	PREDICTED: COP9 signalosome complex subunit 5a-like isoform X2 [Elaeis guineensis].
2698	22956	Pp3c7_630V3.1.p	6.57	63.78	314700	274900	258200	254500	232800	272200	1.00	0.87	0.82	0.81	0.74	0.86	282600	253200	1.00	0.9	4	1	1	iTRAQ 8plex (K N-term)	36607	PREDICTED: uncharacterized protein LOC105053467 isoform X1 [Elaeis guineensis].
2369	22987	Pp3c10_18400V3.1.p	3.18	63.75	379000	474700	386200	290700	412400	416600	1.00	1.25	1.02	0.77	1.09	1.10	413300	373200	1.00	0.9	2	1	1	iTRAQ 8plex (K N-term)	59074	hypothetical protein SELMODRAFT_110000 [Selaginella moellendorffii].
2697	22925	Pp3c15_1010V3.1.p	0.47	63.64	290500	282400	323200	303300	269000	335500	1.00	0.97	1.11	1.04	0.93	1.16	298700	302600	1.00	1.01	4	1	1	iTRAQ 8plex (K N-term)	36883	PREDICTED: 2-C-methyl-D-erythritol 4-phosphate cytidylyltransferase chloroplastic-like [Oryza brachyantha].
2251	21914	Pp3c5_2080V3.1.p	5.95	63.64	1800000	1862000	1642000	1651000	1680000	1661000	1.00	1.03	0.91	0.92	0.93	0.92	1768000	1664000	1.00	0.94	5	2	2	iTRAQ 8plex (K N-term)	31580	RNA binding protein U620 partial [Marsilea vestita].
2132	21134	Pp3c18_20530V3.1.p	1.88	63.53	370900	461500	642500	401800	461000	458000	1.00	1.24	1.73	1.08	1.24	1.24	491600	440300	1.00	0.9	1	2	1	iTRAQ 8plex (K N-term)	68575	PREDICTED: dynamin-related protein 1C [Gossypium raimondii].
2132	21135	Pp3c18_20531V3.1.p	1.88	63.53	370900	461500	642500	401800	461000	458000	1.00	1.24	1.73	1.08	1.24	1.24	491600	440300	1.00	0.9	1	2	1	iTRAQ 8plex (K N-term)	68575	PREDICTED: dynamin-related protein 1E-like [Phoenix dactylifera].
2132	21516	Pp3c19_3590V3.1.p	1.88	63.53	370900	461500	642500	401800	461000	458000	1.00	1.24	1.73	1.08	1.24	1.24	491600	440300	1.00	0.9	1	2	1	iTRAQ 8plex (K N-term)	68533	hypothetical protein SELMODRAFT_183216 [Selaginella moellendorffii].
2694	22967	Pp3c4_27250V3.1.p	0.58	63.51	174300	262600	242700	261400	233900	196200	1.00	1.51	1.39	1.50	1.34	1.13	226500	230500	1.00	1.02	8	1	1	iTRAQ 8plex (K N-term)	20122	Pp3c4_27250V3.1.p
2508	22109	Pp3c18_19500V3.1.p	3.29	63.45	59210	53920	38130	63210	45060	65820	1.00	0.91	0.64	1.07	0.76	1.11	50420	58030	1.00	1.15	2	1	1	iTRAQ 8plex (K N-term)	101453	PREDICTED: uncharacterized protein LOC103978729 [Musa acuminata subsp. malaccensis].
2238	21931	Pp3c8_13160V3.1.p	0.85	63.44	562000	550300	679300	569400	517100	795800	1.00	0.98	1.21	1.01	0.92	1.42	597200	627400	1.00	1.05	5	2	2	iTRAQ 8plex (K N-term)	42817	hypothetical protein B456_004G165600 [Gossypium raimondii].
2704	22133	Pp3c11_1000V3.1.p	1.9	63.41	105100	95320	153000	158700	98470	132300	1.00	0.91	1.46	1.51	0.94	1.26	117800	129800	1.00	1.1	2	1	1	iTRAQ 8plex (K N-term)	76776	arginyl-tRNA synthetase putative [Ricinus communis].
2019	21264	Pp3c8_22080V3.1.p	2.02	63.16	545100	561300	752700	513400	564600	651900	1.00	1.03	1.38	0.94	1.04	1.20	619700	576600	1.00	0.93	3	2	2	iTRAQ 8plex (K N-term)	70554	PREDICTED: phosphoinositide phospholipase C 4-like [Gossypium raimondii].
2708	22995	Pp3c25_14850V3.1.p	0.54	63.12	108500	88620	94950	115900	88400	84270	1.00	0.82	0.88	1.07	0.82	0.78	97340	96190	1.00	0.99	5	1	1	iTRAQ 8plex (K N-term)	25756	unknown [Picea sitchensis].
2389	22940	Pp3c2_9630V3.1.p	0.13	63.07	71810	82270	70400	108700	82210	48030	1.00	1.15	0.98	1.51	1.14	0.67	74830	79630	1.00	1.06	5	1	1	iTRAQ 8plex (K N-term)	35796	PREDICTED: ubiquitin carboxyl-terminal hydrolase 16 [Beta vulgaris subsp. vulgaris].
2702	22927	Pp3c21_11360V3.1.p	1.61	63.05	314600	290900	300700	220300	282000	362500	1.00	0.92	0.96	0.70	0.90	1.15	302100	288300	1.00	0.95	3	1	1	iTRAQ 8plex (K N-term)	40287	hypothetical protein PRUPE_ppa016522mg [Prunus persica].
2702	22929	Pp3c22_12920V3.1.p	1.61	63.05	314600	290900	300700	220300	282000	362500	1.00	0.92	0.96	0.70	0.90	1.15	302100	288300	1.00	0.95	3	1	1	iTRAQ 8plex (K N-term)	45457	PREDICTED: L-lactate dehydrogenase B-like [Nicotiana sylvestris].
2248	21110	Pp3c27_7710V3.1.p	2.79	62.99	907900	972800	986000	754600	918400	1022000	1.00	1.07	1.09	0.83	1.01	1.13	955600	898500	1.00	0.94	5	2	2	iTRAQ 8plex (K N-term)	36994	ABC transporter I family member 20 [Gossypium arboreum].
2700	22991	Pp3c12_16890V3.1.p	1.41	62.92	516000	506800	587700	585500	441300	532300	1.00	0.98	1.14	1.13	0.86	1.03	536800	519700	1.00	0.97	4	1	1	iTRAQ 8plex (K N-term)	31211	glutathione S-transferase-like protein partial [Picea sitchensis].
2431	22639	Pp3c6_1880V3.1.p	6.22	62.84	199600	232900	224000	228100	134100	156900	1.00	1.17	1.12	1.14	0.67	0.79	218800	173000	1.00	0.79	4	1	1	iTRAQ 8plex (K N-term)	38544	PREDICTED: LOW QUALITY PROTEIN: GDSL esterase/lipase At5g03610-like [Tarenaya hassleriana].
2256	22023	Pp3c19_12590V3.1.p	0.41	62.78	240900	274800	336600	281000	264600	288300	1.00	1.14	1.40	1.17	1.10	1.20	284100	278000	1.00	0.98	4	2	2	iTRAQ 8plex (K N-term)	59272	PREDICTED: serine/threonine protein phosphatase 2A 55 kDa regulatory subunit B beta isoform isoform X1 [Vitis vinifera].
2705	22964	Pp3c13_22270V3.1.p	3.81	62.67	104300	127000	136600	332200	114300	132600	1.00	1.22	1.31	3.18	1.10	1.27	122600	193100	1.00	1.57	10	1	1	iTRAQ 8plex (K N-term)	12551	PREDICTED: small nuclear ribonucleoprotein Sm D1-like [Tarenaya hassleriana].
2705	22968	Pp3c5_16280V3.1.p	3.81	62.67	104300	127000	136600	332200	114300	132600	1.00	1.22	1.31	3.18	1.10	1.27	122600	193100	1.00	1.57	6	1	1	iTRAQ 8plex (K N-term)	19266	PREDICTED: probable small nuclear ribonucleoprotein Sm D1 [Brassica oleracea var. oleracea].
2703	22926	Pp3c5_17200V3.1.p	3.97	62.48	329300	291900	324300	331600	266400	283500	1.00	0.89	0.98	1.01	0.81	0.86	315200	293900	1.00	0.93	3	1	1	iTRAQ 8plex (K N-term)	39314	PREDICTED: protein SCO1 homolog 1 mitochondrial [Erythranthe guttata].
2400	21307	Pp3c10_20960V3.1.p	0.84	61.97	56960	48900	60690	51930	48270	62730	1.00	0.86	1.07	0.91	0.85	1.10	55510	54310	1.00	0.98	2	1	1	iTRAQ 8plex (K N-term)	67081	PREDICTED: probable indole-3-acetic acid-amido synthetase GH3.5 [Musa acuminata subsp. malaccensis].
2085	22002	Pp3c10_17680V3.1.p	11.2	61.95	180100	187400	186100	179600	178700	175300	1.00	1.04	1.03	1.00	0.99	0.97	184500	177900	1.00	0.96	4	2	1	iTRAQ 8plex (K N-term)	40964	PREDICTED: peptidyl-prolyl cis-trans isomerase CYP40 [Nelumbo nucifera].
2285	23072	Pp3c2_25680V3.1.p	6.25	61.56	882100	844900	890300	696200	762600	884500	1.00	0.96	1.01	0.79	0.86	1.00	872400	781100	1.00	0.9	4	1	1	iTRAQ 8plex (K N-term)	25654	RalA-binding protein 1 [Mortierella verticillata NRRL 6337].
2147	21982	Pp3c1_8440V3.1.p	4.42	61.49	273500	281900	313500	419700	273700	326300	1.00	1.03	1.15	1.53	1.00	1.19	289600	339900	1.00	1.17	2	2	2	iTRAQ 8plex (K N-term)	99253	dynamin family protein [Populus trichocarpa].
2534	22950	Pp3c14_25320V3.1.p	0.78	61.48	143700	122000	142400	231100	105100	122200	1.00	0.85	0.99	1.61	0.73	0.85	136000	152800	1.00	1.12	13	1	1	iTRAQ 8plex (K N-term)	15743	PREDICTED: cytochrome b5 [Nelumbo nucifera].
2534	22949	Pp3c10_10860V3.1.p	0.78	61.48	143700	122000	142400	231100	105100	122200	1.00	0.85	0.99	1.61	0.73	0.85	136000	152800	1.00	1.12	13	1	1	iTRAQ 8plex (K N-term)	15415	PREDICTED: cytochrome b5 [Nelumbo nucifera].
2519	21247	Pp3c9_9100V3.1.p	0.04	61.3	162300	137200	163800	171800	132500	159700	1.00	0.84	1.01	1.06	0.82	0.98	154400	154600	1.00	1	3	1	1	iTRAQ 8plex (K N-term)	48026	hypothetical protein [Plasmodium vivax Sal-1].
2050	21016	Pp3c9_7970V3.1.p	2.21	61.27	1506000	1439000	819200	999500	1215000	1009000	1.00	0.96	0.54	0.66	0.81	0.67	1255000	1075000	1.00	0.86	6	2	2	iTRAQ 8plex (K N-term)	35835	hypothetical protein SORBIDRAFT_04g037250 [Sorghum bicolor].
2467	22061	Pp3c8_15440V3.1.p	2.08	61.21	96000	85740	99700	92850	86970	123900	1.00	0.89	1.04	0.97	0.91	1.29	93810	101200	1.00	1.08	4	1	1	iTRAQ 8plex (K N-term)	29201	PREDICTED: hydroxyacylglutathione hydrolase mitochondrial-like isoform X2 [Poecilia formosa].
2100	21069	Pp3c2_23040V3.1.p	4.03	61.18	173800	164600	143800	172800	156700	191500	1.00	0.95	0.83	0.99	0.90	1.10	160800	173700	1.00	1.08	6	2	2	iTRAQ 8plex (K N-term)	40728	branched-chain-amino-acid aminotransferase-like protein [Medicago truncatula].
2621	22054	Pp3c1_18250V3.1.p	1.06	61.17	369300	333500	504900	363700	409200	476800	1.00	0.90	1.37	0.98	1.11	1.29	402600	416600	1.00	1.03	1	1	1	iTRAQ 8plex (K N-term)	134773	PREDICTED: carbamoyl-phosphate synthase large chain chloroplastic-like partial [Solanum tuberosum].
2621	22055	Pp3c2_19430V3.1.p	1.06	61.17	369300	333500	504900	363700	409200	476800	1.00	0.90	1.37	0.98	1.11	1.29	402600	416600	1.00	1.03	1	1	1	iTRAQ 8plex (K N-term)	134912	hypothetical protein EUTSA_v10006598mg [Eutrema salsugineum].
2724	23032	Pp3c16_16820V3.1.p	1.45	61.09	198800	202100	232300	243500	182200	185000	1.00	1.02	1.17	1.22	0.92	0.93	211100	203600	1.00	0.96	6	1	1	iTRAQ 8plex (K N-term)	17656	PREDICTED: putative 4-hydroxy-4-methyl-2-oxoglutarate aldolase 3 isoform X1 [Eucalyptus grandis].
2276	22174	Pp3c12_17740V3.1.p	2.85	61.06	430600	447000	418300	426800	425400	424000	1.00	1.04	0.97	0.99	0.99	0.98	432000	425400	1.00	0.98	5	1	1	iTRAQ 8plex (K N-term)	32115	PREDICTED: probable inactive shikimate kinase like 2 chloroplastic [Prunus mume].
2766	23085	Pp3c12_2220V3.1.p	2.96	61.01	191500	172600	204900	101300	167300	226100	1.00	0.90	1.07	0.53	0.87	1.18	189700	164900	1.00	0.87	3	1	1	iTRAQ 8plex (K N-term)	35841	phytanoyl-CoA dioxygenase [Cupriavidus necator].
2099	21052	Pp3c18_11660V3.1.p	5.29	60.9	808300	724900	858200	756200	658700	779500	1.00	0.90	1.06	0.94	0.81	0.96	797100	731500	1.00	0.92	2	2	2	iTRAQ 8plex (K N-term)	86872	PREDICTED: probable splicing factor 3A subunit 1 isoform X1 [Nicotiana tomentosiformis].
2699	22469	Pp3c21_19160V3.1.p	1.23	60.89	184200	158400	154300	186500	144800	151000	1.00	0.86	0.84	1.01	0.79	0.82	165600	160800	1.00	0.97	4	1	1	iTRAQ 8plex (K N-term)	43235	elicitor-inducible LRR receptor-like protein EILP [Nicotiana tabacum].
2701	22899	Pp3c5_13320V3.1.p	2.69	60.83	221900	214100	256400	360800	206100	239000	1.00	0.96	1.16	1.63	0.93	1.08	230800	268600	1.00	1.16	9	1	1	iTRAQ 8plex (K N-term)	20066	PREDICTED: uncharacterized protein LOC100240762 [Vitis vinifera].
2170	22976	Pp3c3_34710V3.1.p	1.98	60.81	545000	477500	510300	738800	425600	553100	1.00	0.88	0.94	1.36	0.78	1.01	510900	572500	1.00	1.12	5	1	1	iTRAQ 8plex (K N-term)	25281	Os08g0369700 [Oryza sativa Japonica Group].
2090	21886	Pp3c18_9200V3.1.p	0	60.76	85330	86850	110200	97580	80680	103600	1.00	1.02	1.29	1.14	0.95	1.21	94110	93960	1.00	1	9	2	2	iTRAQ 8plex (K N-term)	36574	PREDICTED: uncharacterized protein LOC104757837 [Camelina sativa].
2319	22613	Pp3c26_12400V3.1.p	0.7	60.4	114800	116800	140100	108300	113700	167700	1.00	1.02	1.22	0.94	0.99	1.46	123900	129900	1.00	1.05	3	1	1	iTRAQ 8plex (K N-term)	42872	PREDICTED: zinc finger CCCH domain-containing protein 32 isoform X1 [Amborella trichopoda].
2319	22292	Pp3c26_12270V3.1.p	0.7	60.4	114800	116800	140100	108300	113700	167700	1.00	1.02	1.22	0.94	0.99	1.46	123900	129900	1.00	1.05	3	1	1	iTRAQ 8plex (K N-term)	42483	hypothetical protein EUTSA_v10020686mg [Eutrema salsugineum].
2345	20984	Pp3c9_9110V3.1.p	6.15	60.4	32970	26270	34840	16290	24780	30450	1.00	0.80	1.06	0.49	0.75	0.92	31360	23840	1.00	0.76	2	1	1	iTRAQ 8plex (K N-term)	52130	aspartyl aminopeptidase family protein [Populus trichocarpa].
2345	22169	Pp3c7_20460V3.1.p	6.15	60.4	32970	26270	34840	16290	24780	30450	1.00	0.80	1.06	0.49	0.75	0.92	31360	23840	1.00	0.76	2	1	1	iTRAQ 8plex (K N-term)	64307	BnaA10g25560D [Brassica napus].
2710	23008	Pp3c15_21640V3.1.p	0.41	60.36	236100	233000	266900	293100	204000	235100	1.00	0.99	1.13	1.24	0.86	1.00	245300	244100	1.00	0.99	5	1	1	iTRAQ 8plex (K N-term)	23284	glyoxalase [Rhodococcus rhodnii].
2260	21980	Pp3c10_7581V3.1.p	2.6	60.18	492400	497500	487100	814300	462200	472000	1.00	1.01	0.99	1.65	0.94	0.96	492300	582800	1.00	1.18	19	2	2	iTRAQ 8plex (K N-term)	13298	hypothetical protein SELMODRAFT_448537 [Selaginella moellendorffii].
2283	23050	Pp3c14_20020V3.1.p	0.57	60.17	387700	473400	405900	391000	492900	405100	1.00	1.22	1.05	1.01	1.27	1.04	422300	429700	1.00	1.02	2	1	1	iTRAQ 8plex (K N-term)	43749	transducin family protein [Populus trichocarpa].
2608	22287	Pp3c6_6460V3.1.p	3.29	60.03	260100	302800	313700	254400	488500	331500	1.00	1.16	1.21	0.98	1.88	1.27	292200	358100	1.00	1.23	7	1	1	iTRAQ 8plex (K N-term)	22371	Pp3c6_6460V3.1.p
2146	23074	Pp3c2_15060V3.1.p	0.92	59.98	666300	705500	792400	629100	639300	849100	1.00	1.06	1.19	0.94	0.96	1.27	721400	705800	1.00	0.98	12	2	2	iTRAQ 8plex (K N-term)	30845	PREDICTED: low molecular weight phosphotyrosine protein phosphatase [Nicotiana sylvestris].
2718	22977	Pp3c26_8130V3.1.p	1.33	59.96	263900	244200	307400	279800	242900	328800	1.00	0.93	1.16	1.06	0.92	1.25	271800	283800	1.00	1.04	3	1	1	iTRAQ 8plex (K N-term)	37493	hypothetical protein SELMODRAFT_151778 [Selaginella moellendorffii].
2718	22978	Pp3c3_13590V3.1.p	1.33	59.96	263900	244200	307400	279800	242900	328800	1.00	0.93	1.16	1.06	0.92	1.25	271800	283800	1.00	1.04	3	1	1	iTRAQ 8plex (K N-term)	37460	PREDICTED: serine-threonine kinase receptor-associated protein-like [Prunus mume].
2717	22989	Pp3c26_11540V3.1.p	3.78	59.9	261400	275000	362000	372700	271900	386100	1.00	1.05	1.38	1.43	1.04	1.48	299500	343600	1.00	1.15	4	1	1	iTRAQ 8plex (K N-term)	34943	hypothetical protein AMTR_s00066p00127210 [Amborella trichopoda].
2527	21922	Pp3c20_8520V3.1.p	11.82	59.88	603200	565100	579000	484200	436300	530000	1.00	0.94	0.96	0.80	0.72	0.88	582400	483500	1.00	0.83	7	1	1	iTRAQ 8plex (K N-term)	15252	PREDICTED: uncharacterized protein LOC103496857 [Cucumis melo].
2231	21943	Pp3c15_23980V3.1.p	6.76	59.77	71810	70890	119700	57160	64800	65190	1.00	0.99	1.67	0.80	0.90	0.91	87450	62380	1.00	0.71	5	2	2	iTRAQ 8plex (K N-term)	55565	putative Adenylosuccinate synthetase chloroplastic [Aegilops tauschii].
2468	22126	Pp3c12_15000V3.1.p	4.05	59.76	130000	130700	202600	122200	116200	148200	1.00	1.01	1.56	0.94	0.89	1.14	154400	128900	1.00	0.83	2	1	1	iTRAQ 8plex (K N-term)	57422	hypothetical protein SELMODRAFT_411320 [Selaginella moellendorffii].
2468	22127	Pp3c19_17290V3.1.p	4.05	59.76	130000	130700	202600	122200	116200	148200	1.00	1.01	1.56	0.94	0.89	1.14	154400	128900	1.00	0.83	2	1	1	iTRAQ 8plex (K N-term)	57677	hypothetical protein PRUPE_ppa003992mg [Prunus persica].
2468	22128	Pp3c2_25840V3.1.p	4.05	59.76	130000	130700	202600	122200	116200	148200	1.00	1.01	1.56	0.94	0.89	1.14	154400	128900	1.00	0.83	2	1	1	iTRAQ 8plex (K N-term)	57684	glyoxal oxidase [Vitis pseudoreticulata].
2468	22129	Pp3c2_25820V3.1.p	4.05	59.76	130000	130700	202600	122200	116200	148200	1.00	1.01	1.56	0.94	0.89	1.14	154400	128900	1.00	0.83	2	1	1	iTRAQ 8plex (K N-term)	57684	hypothetical protein PRUPE_ppa003992mg [Prunus persica].
2468	23001	Pp3c8_13370V3.1.p	4.05	59.76	130000	130700	202600	122200	116200	148200	1.00	1.01	1.56	0.94	0.89	1.14	154400	128900	1.00	0.83	5	1	1	iTRAQ 8plex (K N-term)	23158	PREDICTED: galactose oxidase [Populus euphratica].
2468	23026	Pp3c8_13390V3.1.p	4.05	59.76	130000	130700	202600	122200	116200	148200	1.00	1.01	1.56	0.94	0.89	1.14	154400	128900	1.00	0.83	3	1	1	iTRAQ 8plex (K N-term)	42140	PREDICTED: galactose oxidase [Fragaria vesca subsp. vesca].
2468	23027	Pp3c8_13400V3.1.p	4.05	59.76	130000	130700	202600	122200	116200	148200	1.00	1.01	1.56	0.94	0.89	1.14	154400	128900	1.00	0.83	3	1	1	iTRAQ 8plex (K N-term)	42140	PREDICTED: LOW QUALITY PROTEIN: galactose oxidase [Malus domestica].
2468	23028	Pp3c8_13350V3.1.p	4.05	59.76	130000	130700	202600	122200	116200	148200	1.00	1.01	1.56	0.94	0.89	1.14	154400	128900	1.00	0.83	3	1	1	iTRAQ 8plex (K N-term)	42706	Glyoxal oxidase-related protein [Theobroma cacao].
2468	23034	Pp3c26_8190V3.1.p	4.05	59.76	130000	130700	202600	122200	116200	148200	1.00	1.01	1.56	0.94	0.89	1.14	154400	128900	1.00	0.83	2	1	1	iTRAQ 8plex (K N-term)	57649	PREDICTED: galactose oxidase [Pyrus x bretschneideri].
2720	22941	Pp3c14_5280V3.1.p	0.74	59.68	224100	200500	152700	190900	192200	172700	1.00	0.89	0.68	0.85	0.86	0.77	192400	185300	1.00	0.96	3	1	1	iTRAQ 8plex (K N-term)	40664	hypothetical protein AMTR_s00082p00120830 [Amborella trichopoda].
2020	21123	Pp3c7_7820V3.1.p	0.08	59.52	291000	316600	285200	299000	363900	239100	1.00	1.09	0.98	1.03	1.25	0.82	297600	300700	1.00	1.01	3	2	2	iTRAQ 8plex (K N-term)	77831	hypothetical protein LR48_Vigan221s002300 [Vigna angularis].
2719	22983	Pp3c14_20050V3.1.p	0.19	59.51	205100	165200	158000	144800	156000	230400	1.00	0.81	0.77	0.71	0.76	1.12	176100	177100	1.00	1.01	3	1	1	iTRAQ 8plex (K N-term)	38492	hypothetical protein PHAVU_003G016900g [Phaseolus vulgaris].
2101	20942	Pp3c6_6430V3.1.p	4.18	59.45	241700	214000	238400	341600	207000	284600	1.00	0.89	0.99	1.41	0.86	1.18	231300	277700	1.00	1.2	9	2	2	iTRAQ 8plex (K N-term)	36250	PREDICTED: probable UDP-arabinopyranose mutase 5 [Camelina sativa].
2073	22063	Pp3c11_24230V3.1.p	3.18	59.31	244700	215700	256500	333900	215000	264300	1.00	0.88	1.05	1.36	0.88	1.08	239000	271100	1.00	1.13	4	2	2	iTRAQ 8plex (K N-term)	64008	unknown [Picea sitchensis].
2073	22064	Pp3c7_1290V3.1.p	3.18	59.31	244700	215700	256500	333900	215000	264300	1.00	0.88	1.05	1.36	0.88	1.08	239000	271100	1.00	1.13	4	2	2	iTRAQ 8plex (K N-term)	63622	PREDICTED: tyrosine-protein kinase ABL1-like isoform X1 [Gossypium raimondii].
2073	22065	Pp3c1_19980V3.1.p	3.18	59.31	244700	215700	256500	333900	215000	264300	1.00	0.88	1.05	1.36	0.88	1.08	239000	271100	1.00	1.13	4	2	2	iTRAQ 8plex (K N-term)	64377	ACT-like tyrosine kinase family protein [Medicago truncatula].
2079	21385	Pp3c8_7530V3.1.p	1.17	59.29	873700	932500	709100	1292000	950900	597800	1.00	1.07	0.81	1.48	1.09	0.68	838400	946800	1.00	1.13	3	2	2	iTRAQ 8plex (K N-term)	87153	HAD-superfamily hydrolase subfamily IG 5'-nucleotidase isoform 1 [Theobroma cacao].
2776	23106	Pp3c24_16480V3.1.p	0.54	59.23	1781	2935	4364	3573	2800	2613	1.00	1.65	2.45	2.01	1.57	1.47	3026	2996	1.00	0.99	2	1	1	iTRAQ 8plex (K N-term)	52613	PREDICTED: protein transport protein Sec61 subunit alpha-like [Prunus mume].
2707	22960	Pp3c1_39830V3.1.p	0.71	58.94	25670	20350	36480	30680	23120	30330	1.00	0.79	1.42	1.20	0.90	1.18	27500	28040	1.00	1.02	5	1	1	iTRAQ 8plex (K N-term)	29141	BnaA02g27480D [Brassica napus].
2237	21825	Pp3c3_24910V3.1.p	2.63	58.9	309000	323300	464000	399600	337700	473900	1.00	1.05	1.50	1.29	1.09	1.53	365400	403700	1.00	1.1	9	2	2	iTRAQ 8plex (K N-term)	31519	hypothetical protein POPTR_0011s15920g [Populus trichocarpa].
2237	21826	Pp3c3_24850V3.1.p	2.63	58.9	309000	323300	464000	399600	337700	473900	1.00	1.05	1.50	1.29	1.09	1.53	365400	403700	1.00	1.1	9	2	2	iTRAQ 8plex (K N-term)	31509	hypothetical protein ARALYDRAFT_492815 [Arabidopsis lyrata subsp. lyrata].
2237	21827	Pp3c3_24900V3.1.p	2.63	58.9	309000	323300	464000	399600	337700	473900	1.00	1.05	1.50	1.29	1.09	1.53	365400	403700	1.00	1.1	9	2	2	iTRAQ 8plex (K N-term)	31509	PREDICTED: small nuclear ribonucleoprotein-associated proteins B and B'-like [Camelina sativa].
2237	21829	Pp3c10_22940V3.1.p	2.63	58.9	309000	323300	464000	399600	337700	473900	1.00	1.05	1.50	1.29	1.09	1.53	365400	403700	1.00	1.1	9	2	2	iTRAQ 8plex (K N-term)	31594	small nuclear ribonucleoprotein associated protein B [Populus trichocarpa].
2755	23070	Pp3c14_14470V3.1.p	1.27	58.85	69140	61030	53670	52010	57560	67740	1.00	0.88	0.78	0.75	0.83	0.98	61280	59100	1.00	0.96	5	1	1	iTRAQ 8plex (K N-term)	19167	PREDICTED: photosynthetic NDH subunit of subcomplex B 3 chloroplastic [Setaria italica].
2235	22003	Pp3c12_22920V3.1.p	0.56	58.85	637100	666500	568400	630800	616600	636300	1.00	1.05	0.89	0.99	0.97	1.00	624000	627900	1.00	1.01	9	2	2	iTRAQ 8plex (K N-term)	23966	septum formation protein [Galdieria sulphuraria].
2583	23017	Pp3c15_23090V3.1.p	0.49	58.77	165500	200300	143800	190600	199800	134000	1.00	1.21	0.87	1.15	1.21	0.81	169900	174800	1.00	1.03	3	1	1	iTRAQ 8plex (K N-term)	43555	myb-related protein [Pinus sylvestris].
2583	23015	Pp3c12_14300V3.1.p	0.49	58.77	165500	200300	143800	190600	199800	134000	1.00	1.21	0.87	1.15	1.21	0.81	169900	174800	1.00	1.03	3	1	1	iTRAQ 8plex (K N-term)	38310	PREDICTED: transcription factor MYB1R1-like [Brassica napus].
2583	23011	Pp3c26_6730V3.1.p	0.49	58.77	165500	200300	143800	190600	199800	134000	1.00	1.21	0.87	1.15	1.21	0.81	169900	174800	1.00	1.03	4	1	1	iTRAQ 8plex (K N-term)	32221	MYB-like transcription factor family protein [Medicago truncatula].
2583	23012	Pp3c4_17230V3.1.p	0.49	58.77	165500	200300	143800	190600	199800	134000	1.00	1.21	0.87	1.15	1.21	0.81	169900	174800	1.00	1.03	4	1	1	iTRAQ 8plex (K N-term)	32743	hypothetical protein POPTR_0012s05720g [Populus trichocarpa].
2583	23014	Pp3c4_5410V3.1.p	0.49	58.77	165500	200300	143800	190600	199800	134000	1.00	1.21	0.87	1.15	1.21	0.81	169900	174800	1.00	1.03	3	1	1	iTRAQ 8plex (K N-term)	36851	Transcription factor MYB1R1 [Gossypium arboreum].
2583	23016	Pp3c15_23110V3.1.p	0.49	58.77	165500	200300	143800	190600	199800	134000	1.00	1.21	0.87	1.15	1.21	0.81	169900	174800	1.00	1.03	3	1	1	iTRAQ 8plex (K N-term)	43608	PREDICTED: transcription factor MYB1R1-like [Camelina sativa].
2583	23018	Pp3c9_19080V3.1.p	0.49	58.77	165500	200300	143800	190600	199800	134000	1.00	1.21	0.87	1.15	1.21	0.81	169900	174800	1.00	1.03	3	1	1	iTRAQ 8plex (K N-term)	45183	PREDICTED: uncharacterized protein LOC103853804 [Brassica rapa].
2583	23019	Pp3c9_19090V3.1.p	0.49	58.77	165500	200300	143800	190600	199800	134000	1.00	1.21	0.87	1.15	1.21	0.81	169900	174800	1.00	1.03	3	1	1	iTRAQ 8plex (K N-term)	45177	myb-related protein [Pinus sylvestris].
2511	21271	Pp3c5_28450V3.1.p	4.09	58.67	251200	224600	308600	401900	262600	269100	1.00	0.89	1.23	1.60	1.05	1.07	261500	311200	1.00	1.19	3	1	1	iTRAQ 8plex (K N-term)	45348	hypothetical protein CICLE_v10001386mg [Citrus clementina].
2587	23021	Pp3c15_22740V3.1.p	1.17	58.61	181400	171600	212800	187900	169800	192700	1.00	0.95	1.17	1.04	0.94	1.06	188600	183500	1.00	0.97	7	1	1	iTRAQ 8plex (K N-term)	22776	PREDICTED: uncharacterized protein LOC101753934 isoform X2 [Setaria italica].
2250	20930	Pp3c10_9730V3.1.p	5.9	58.52	205700	188200	279700	353700	233800	259900	1.00	0.91	1.36	1.72	1.14	1.26	224600	282400	1.00	1.26	4	2	2	iTRAQ 8plex (K N-term)	51892	hypothetical protein B456_004G262500 [Gossypium raimondii].
2752	23061	Pp3c2_27120V3.1.p	1.22	58.51	280300	258700	326200	269900	253700	314400	1.00	0.92	1.16	0.96	0.91	1.12	288400	279400	1.00	0.97	5	1	1	iTRAQ 8plex (K N-term)	17722	Histone-lysine N-methyltransferase EHMT1 [Gossypium arboreum].
2713	22947	Pp3c5_4790V3.1.p	0.76	58.42	145300	169500	173700	214100	140800	155700	1.00	1.17	1.20	1.47	0.97	1.07	162900	170200	1.00	1.05	13	1	1	iTRAQ 8plex (K N-term)	9685	hypothetical protein PHAVU_011G019000g [Phaseolus vulgaris].
2711	22937	Pp3c27_2400V3.1.p	0.6	58.34	398300	392500	564200	496000	387700	494500	1.00	0.99	1.42	1.25	0.97	1.24	451600	459400	1.00	1.02	5	1	1	iTRAQ 8plex (K N-term)	24103	Nucleosome assembly [Gossypium arboreum].
2277	22901	Pp3c4_930V3.1.p	2.1	58.34	443900	383800	495300	430200	399000	430100	1.00	0.86	1.12	0.97	0.90	0.97	441000	419800	1.00	0.95	21	1	1	iTRAQ 8plex (K N-term)	8259	predicted protein [Chlamydomonas reinhardtii].
2725	23081	Pp3c12_23930V3.1.p	0.88	58.3	320700	292300	245700	305500	281600	248600	1.00	0.91	0.77	0.95	0.88	0.78	286200	278600	1.00	0.97	2	1	1	iTRAQ 8plex (K N-term)	60509	H0714H04.9 [Oryza sativa Indica Group].
2244	21990	Pp3c2_38010V3.1.p	3.34	58.23	673900	713200	747600	1251000	748000	655000	1.00	1.06	1.11	1.86	1.11	0.97	711600	884800	1.00	1.24	10	2	2	iTRAQ 8plex (K N-term)	25539	PREDICTED: nascent polypeptide-associated complex subunit alpha muscle-specific form [Amborella trichopoda].
1840	21003	Pp3c11_19690V3.1.p	0.73	58.16	1142000	1119000	1306000	1320000	1091000	1102000	1.00	0.98	1.14	1.16	0.96	0.97	1189000	1171000	1.00	0.99	9	3	3	iTRAQ 8plex (K N-term)	27386	unnamed protein product [Coffea canephora].
2756	23078	Pp3c8_8140V3.1.p	12.85	58.08	384700	371100	341200	300300	316100	339500	1.00	0.96	0.89	0.78	0.82	0.88	365600	318600	1.00	0.87	5	1	1	iTRAQ 8plex (K N-term)	20459	thioredoxin x (ISS) [Ostreococcus tauri].
2734	23062	Pp3c15_13310V3.1.p	2.09	57.82	170800	179300	242500	210100	158900	178100	1.00	1.05	1.42	1.23	0.93	1.04	197600	182400	1.00	0.92	3	1	1	iTRAQ 8plex (K N-term)	33939	homeodomain transcriptional regulator [Medicago truncatula].
2734	23064	Pp3c9_18520V3.1.p	2.09	57.82	170800	179300	242500	210100	158900	178100	1.00	1.05	1.42	1.23	0.93	1.04	197600	182400	1.00	0.92	3	1	1	iTRAQ 8plex (K N-term)	34083	PREDICTED: uncharacterized protein LOC105764222 isoform X3 [Gossypium raimondii].
1805	21971	Pp3c16_3300V3.1.p	2.14	57.71	1207000	1164000	1220000	1573000	1043000	1295000	1.00	0.96	1.01	1.30	0.86	1.07	1197000	1304000	1.00	1.09	5	2	2	iTRAQ 8plex (K N-term)	43224	hypothetical protein CICLE_v10011409mg [Citrus clementina].
2712	22018	Pp3c21_5770V3.1.p	1.14	57.61	101200	108800	73390	77150	100800	90470	1.00	1.08	0.73	0.76	1.00	0.89	94470	89490	1.00	0.95	4	1	1	iTRAQ 8plex (K N-term)	42803	na
2712	22019	Pp3c21_5710V3.1.p	1.14	57.61	101200	108800	73390	77150	100800	90470	1.00	1.08	0.73	0.76	1.00	0.89	94470	89490	1.00	0.95	4	1	1	iTRAQ 8plex (K N-term)	42803	na
2723	23020	Pp3c15_6440V3.1.p	5.43	57.59	147400	147500	142300	113400	152600	121500	1.00	1.00	0.97	0.77	1.04	0.82	145800	129100	1.00	0.89	9	1	1	iTRAQ 8plex (K N-term)	12030	PREDICTED: tubulin-folding cofactor A-like [Pyrus x bretschneideri].
2716	23038	Pp3c6_8940V3.1.p	1.75	57.57	175800	160800	212900	215800	167200	194500	1.00	0.91	1.21	1.23	0.95	1.11	183100	192500	1.00	1.05	3	1	1	iTRAQ 8plex (K N-term)	40038	Pp3c6_8940V3.1.p
2726	22298	Pp3c1_13270V3.1.p	0.4	57.55	184800	194100	264100	305000	169300	197900	1.00	1.05	1.43	1.65	0.92	1.07	214300	224000	1.00	1.05	8	1	1	iTRAQ 8plex (K N-term)	13437	PREDICTED: uncharacterized protein LOC103932605 [Pyrus x bretschneideri].
2535	23039	Pp3c3_13210V3.1.p	0.03	57.35	187300	196600	238100	260000	169400	198000	1.00	1.05	1.27	1.39	0.90	1.06	207300	209100	1.00	1.01	6	1	1	iTRAQ 8plex (K N-term)	21095	PREDICTED: 14 kDa zinc-binding protein [Camelina sativa].
2739	30874	Pp3c1_21650V3.1.p	4.77	57.24	447400	390000	451500	539100	393200	620900	1.00	0.87	1.01	1.20	0.88	1.39	429600	517700	1.00	1.21	3	1	1	iTRAQ 8plex (K N-term)	40681	hypothetical protein SELMODRAFT_438825 [Selaginella moellendorffii].
2741	23115	Pp3c3_36650V3.1.p	1.89	57.2	101600	97560	115100	105700	104800	93630	1.00	0.96	1.13	1.04	1.03	0.92	104700	101400	1.00	0.97	2	1	1	iTRAQ 8plex (K N-term)	49136	hypothetical protein CISIN_1g041243mg partial [Citrus sinensis].
2021	21031	Pp3c26_11290V3.1.p	4.18	57.07	228000	227900	236100	221500	195800	235700	1.00	1.00	1.04	0.97	0.86	1.03	230700	217700	1.00	0.94	1	2	1	iTRAQ 8plex (K N-term)	120284	PREDICTED: eukaryotic translation initiation factor 3 subunit A-like [Camelina sativa].
2021	21118	Pp3c4_26450V3.1.p	4.18	57.07	228000	227900	236100	221500	195800	235700	1.00	1.00	1.04	0.97	0.86	1.03	230700	217700	1.00	0.94	1	2	1	iTRAQ 8plex (K N-term)	119068	PREDICTED: eukaryotic translation initiation factor 3 subunit A [Nelumbo nucifera].
2004	22058	Pp3c12_3580V3.1.p	4.64	57.05	633900	625600	611500	584900	608400	629200	1.00	0.99	0.96	0.92	0.96	0.99	623700	607500	1.00	0.97	8	2	2	iTRAQ 8plex (K N-term)	23915	PREDICTED: nuclear transcription factor Y subunit B-3-like isoform X1 [Tarenaya hassleriana].
2004	22059	Pp3c15_5200V3.1.p	4.64	57.05	633900	625600	611500	584900	608400	629200	1.00	0.99	0.96	0.92	0.96	0.99	623700	607500	1.00	0.97	8	2	2	iTRAQ 8plex (K N-term)	23811	PREDICTED: nuclear transcription factor Y subunit B-3-like [Solanum lycopersicum].
2004	22060	Pp3c9_14800V3.1.p	4.64	57.05	633900	625600	611500	584900	608400	629200	1.00	0.99	0.96	0.92	0.96	0.99	623700	607500	1.00	0.97	8	2	2	iTRAQ 8plex (K N-term)	23776	unknown [Picea sitchensis].
2747	23059	Pp3c2_30940V3.1.p	0.89	57.04	602700	599400	542700	807300	477500	576800	1.00	0.99	0.90	1.34	0.79	0.96	581600	620500	1.00	1.07	6	1	1	iTRAQ 8plex (K N-term)	14438	uncharacterized protein LOC100272713 [Zea mays].
2168	23099	Pp3c3_17920V3.1.p	13.14	56.97	887600	928700	944100	695600	540700	706600	1.00	1.05	1.06	0.78	0.61	0.80	920200	647600	1.00	0.7	3	1	1	iTRAQ 8plex (K N-term)	40000	unknown [Picea sitchensis].
2168	30875	Pp3c13_8810V3.1.p	13.14	56.97	887600	928700	944100	695600	540700	706600	1.00	1.05	1.06	0.78	0.61	0.80	920200	647600	1.00	0.7	3	1	1	iTRAQ 8plex (K N-term)	39993	unknown [Picea sitchensis].
2714	22923	Pp3c16_17450V3.1.p	1.77	56.7	210000	200100	271600	411600	215800	187800	1.00	0.95	1.29	1.96	1.03	0.89	227200	271700	1.00	1.2	9	1	1	iTRAQ 8plex (K N-term)	21143	hypothetical protein [Camellia sinensis].
2239	21429	Pp3c14_14100V3.1.p	0.3	56.5	127100	151700	139100	158100	152200	115000	1.00	1.19	1.09	1.24	1.20	0.90	139300	141800	1.00	1.02	3	2	1	iTRAQ 8plex (K N-term)	46268	hypothetical protein SELMODRAFT_173175 [Selaginella moellendorffii].
2241	21996	Pp3c14_21880V3.1.p	0.66	56.46	1095000	1004000	730100	832900	812800	1084000	1.00	0.92	0.67	0.76	0.74	0.99	942800	909900	1.00	0.97	8	2	2	iTRAQ 8plex (K N-term)	30110	Pp3c14_21880V3.1.p
2241	21997	Pp3c14_21890V3.1.p	0.66	56.46	1095000	1004000	730100	832900	812800	1084000	1.00	0.92	0.67	0.76	0.74	0.99	942800	909900	1.00	0.97	8	2	2	iTRAQ 8plex (K N-term)	30110	Pp3c14_21890V3.1.p
2566	22279	Pp3c15_4330V3.1.p	0.44	56.46	376900	347800	330800	403300	328100	337600	1.00	0.92	0.88	1.07	0.87	0.90	351800	356300	1.00	1.01	4	1	1	iTRAQ 8plex (K N-term)	25662	PREDICTED: NADH dehydrogenase [ubiquinone] iron-sulfur protein 8-B mitochondrial [Cucumis sativus].
2566	22280	Pp3c9_8460V3.1.p	0.44	56.46	376900	347800	330800	403300	328100	337600	1.00	0.92	0.88	1.07	0.87	0.90	351800	356300	1.00	1.01	4	1	1	iTRAQ 8plex (K N-term)	25896	PREDICTED: NADH dehydrogenase [ubiquinone] iron-sulfur protein 8-B mitochondrial [Cucumis melo].
2280	22990	Pp3c21_7800V3.1.p	0.82	55.98	586900	661600	491200	617700	714300	369100	1.00	1.13	0.84	1.05	1.22	0.63	579900	567000	1.00	0.98	5	1	1	iTRAQ 8plex (K N-term)	31829	na
2792	23188	Pp3c24_14260V3.1.p	11.45	55.95	58530	60350	61840	50520	49080	56910	1.00	1.03	1.06	0.86	0.84	0.97	60240	52170	1.00	0.87	2	1	1	iTRAQ 8plex (K N-term)	42672	PREDICTED: chaperone protein dnaJ 10-like [Setaria italica].
2281	22994	Pp3c24_8340V3.1.p	2.65	55.93	186100	199500	215400	296500	222800	171600	1.00	1.07	1.16	1.59	1.20	0.92	200300	230300	1.00	1.15	3	1	1	iTRAQ 8plex (K N-term)	37600	hypothetical protein PRUPE_ppa008204mg [Prunus persica].
2116	22346	Pp3c4_9450V3.1.p	5.29	55.81	512200	515500	586400	480000	482200	540700	1.00	1.01	1.14	0.94	0.94	1.06	538000	501000	1.00	0.93	6	2	2	iTRAQ 8plex (K N-term)	32099	glyoxal reductase [Bacillus azotoformans].
2412	21381	Pp3c17_5990V3.1.p	3.67	55.78	182600	160600	200400	182700	146500	172200	1.00	0.88	1.10	1.00	0.80	0.94	181200	167100	1.00	0.92	1	1	1	iTRAQ 8plex (K N-term)	123377	isoleucine--tRNA ligase [Microchaete sp. PCC 7126].
2154	21948	Pp3c1_37620V3.1.p	1.08	55.72	765700	710800	891000	721500	667400	908200	1.00	0.93	1.16	0.94	0.87	1.19	789100	765700	1.00	0.97	14	2	2	iTRAQ 8plex (K N-term)	15841	hypothetical protein F383_03720 [Gossypium arboreum].
2762	23087	Pp3c12_12990V3.1.p	0.66	55.72	247000	252000	313500	278900	237900	313100	1.00	1.02	1.27	1.13	0.96	1.27	270800	276600	1.00	1.02	4	1	1	iTRAQ 8plex (K N-term)	27383	PREDICTED: proteasome subunit alpha type-4 [Phoenix dactylifera].
2762	23088	Pp3c3_28170V3.1.p	0.66	55.72	247000	252000	313500	278900	237900	313100	1.00	1.02	1.27	1.13	0.96	1.27	270800	276600	1.00	1.02	4	1	1	iTRAQ 8plex (K N-term)	27367	PREDICTED: proteasome subunit alpha type-4-like [Citrus sinensis].
2762	23089	Pp3c4_9140V3.1.p	0.66	55.72	247000	252000	313500	278900	237900	313100	1.00	1.02	1.27	1.13	0.96	1.27	270800	276600	1.00	1.02	4	1	1	iTRAQ 8plex (K N-term)	27341	PREDICTED: proteasome subunit alpha type-4-like [Nelumbo nucifera].
2530	23098	Pp3c19_11880V3.1.p	3.35	55.62	392300	329600	347600	337000	284800	371600	1.00	0.84	0.89	0.86	0.73	0.95	356500	331100	1.00	0.93	3	1	1	iTRAQ 8plex (K N-term)	32996	uncharacterized protein LOC100807276 [Glycine max].
2479	21079	Pp3c17_17050V3.1.p	2.36	55.51	310600	270000	343900	470100	279100	305300	1.00	0.87	1.11	1.51	0.90	0.98	308200	351500	1.00	1.14	4	1	1	iTRAQ 8plex (K N-term)	29996	unknown [Picea sitchensis].
2722	22215	Pp3c5_28560V3.1.p	0.94	55.42	366800	353500	407300	505800	283100	316700	1.00	0.96	1.11	1.38	0.77	0.86	375900	368500	1.00	0.98	3	1	1	iTRAQ 8plex (K N-term)	61326	Serine--tRNA ligase [Morus notabilis].
2325	20884	Pp3c13_2300V3.1.p	0.56	55.4	398300	359900	347800	379200	367200	365900	1.00	0.90	0.87	0.95	0.92	0.92	368700	370800	1.00	1.01	2	1	1	iTRAQ 8plex (K N-term)	90487	PREDICTED: probable methionine--tRNA ligase [Nelumbo nucifera].
2469	21978	Pp3c11_2790V3.1.p	0.99	55.3	143400	142200	213900	166600	129300	176200	1.00	0.99	1.49	1.16	0.90	1.23	166500	157400	1.00	0.95	4	1	1	iTRAQ 8plex (K N-term)	38262	PREDICTED: protein RETICULATA-RELATED 3-like [Brassica napus].
2469	21979	Pp3c7_21310V3.1.p	0.99	55.3	143400	142200	213900	166600	129300	176200	1.00	0.99	1.49	1.16	0.90	1.23	166500	157400	1.00	0.95	4	1	1	iTRAQ 8plex (K N-term)	38885	hypothetical protein EUTSA_v10021063mg [Eutrema salsugineum].
2255	21958	Pp3c3_23080V3.1.p	0.87	55.3	635900	530000	856100	606900	567300	742200	1.00	0.83	1.35	0.95	0.89	1.17	674000	638800	1.00	0.95	4	2	2	iTRAQ 8plex (K N-term)	79914	PREDICTED: ABC transporter F family member 3 [Nicotiana sylvestris].
2512	23119	Pp3c13_10900V3.1.p	1.15	55.3	98440	93540	112400	99240	99740	111500	1.00	0.95	1.14	1.01	1.01	1.13	101500	103500	1.00	1.02	2	1	1	iTRAQ 8plex (K N-term)	73694	hypothetical protein SELMODRAFT_93209 [Selaginella moellendorffii].
2512	23120	Pp3c3_8490V3.1.p	1.15	55.3	98440	93540	112400	99240	99740	111500	1.00	0.95	1.14	1.01	1.01	1.13	101500	103500	1.00	1.02	2	1	1	iTRAQ 8plex (K N-term)	73364	unknown [Picea sitchensis].
2061	22581	Pp3c13_22370V3.1.p	0.8	55.23	362900	328700	419900	276400	344600	467500	1.00	0.91	1.16	0.76	0.95	1.29	370500	362800	1.00	0.98	2	2	2	iTRAQ 8plex (K N-term)	75583	PREDICTED: acyl-coenzyme A oxidase 3 peroxisomal-like [Camelina sativa].
2087	21073	Pp3c4_10300V3.1.p	3.35	55.17	556200	519100	682200	693600	532000	729600	1.00	0.93	1.23	1.25	0.96	1.31	585900	651700	1.00	1.11	5	2	2	iTRAQ 8plex (K N-term)	47795	hypothetical protein PRUPE_ppa007199mg [Prunus persica].
2777	23126	Pp3c1_6360V3.1.p	1.8	55.17	216000	196800	446000	497900	287600	218900	1.00	0.91	2.06	2.31	1.33	1.01	286300	334800	1.00	1.17	2	1	1	iTRAQ 8plex (K N-term)	54742	PREDICTED: histidine--tRNA ligase cytoplasmic-like isoform X2 [Phoenix dactylifera].
2620	23046	Pp3c20_10110V3.1.p	10.72	55.04	206500	201100	171000	156100	142000	176900	1.00	0.97	0.83	0.76	0.69	0.86	192900	158300	1.00	0.82	3	1	1	iTRAQ 8plex (K N-term)	41836	Pp3c20_10110V3.1.p
2142	21074	Pp3c15_23550V3.1.p	18.54	54.98	1665000	1599000	1525000	967000	728000	917000	1.00	0.96	0.92	0.58	0.44	0.55	1596000	870700	1.00	0.55	7	2	2	iTRAQ 8plex (K N-term)	28908	hypothetical protein CHLNCDRAFT_138459 [Chlorella variabilis].
2507	23208	Pp3c2_10900V3.1.p	1.33	54.88	180000	213200	220900	305700	231700	152400	1.00	1.18	1.23	1.70	1.29	0.85	204700	229900	1.00	1.12	3	1	1	iTRAQ 8plex (K N-term)	31006	PREDICTED: nitrate-induced NOI protein isoform X1 [Zea mays].
2282	23079	Pp3c21_1450V3.1.p	8.94	54.81	32240	29480	28010	32850	37280	31620	1.00	0.91	0.87	1.02	1.16	0.98	29910	33920	1.00	1.13	2	1	1	iTRAQ 8plex (K N-term)	64708	na
2470	23170	Pp3c14_2740V3.1.p	0.86	54.72	51340	49570	73070	51680	48560	66100	1.00	0.97	1.42	1.01	0.95	1.29	57990	55450	1.00	0.96	2	1	1	iTRAQ 8plex (K N-term)	41547	unnamed protein product partial [Vitis vinifera].
2470	22366	Pp3c3_9890V3.1.p	0.86	54.72	51340	49570	73070	51680	48560	66100	1.00	0.97	1.42	1.01	0.95	1.29	57990	55450	1.00	0.96	1	1	1	iTRAQ 8plex (K N-term)	91954	PREDICTED: uncharacterized protein LOC103704167 [Phoenix dactylifera].
2470	22178	Pp3c12_14110V3.1.p	0.86	54.72	51340	49570	73070	51680	48560	66100	1.00	0.97	1.42	1.01	0.95	1.29	57990	55450	1.00	0.96	2	1	1	iTRAQ 8plex (K N-term)	49065	hypothetical protein SELMODRAFT_151090 [Selaginella moellendorffii].
1968	21017	Pp3c24_17310V3.1.p	2.15	54.31	1165000	1081000	1196000	1556000	1161000	1039000	1.00	0.93	1.03	1.34	1.00	0.89	1147000	1252000	1.00	1.09	8	3	3	iTRAQ 8plex (K N-term)	44873	hypothetical protein BVRB_3g051150 isoform B [Beta vulgaris subsp. vulgaris].
2728	22484	Pp3c14_14380V3.1.p	0.39	54.29	213100	226200	202600	231700	226200	190900	1.00	1.06	0.95	1.09	1.06	0.90	213900	216300	1.00	1.01	3	1	1	iTRAQ 8plex (K N-term)	42942	hypothetical protein EUTSA_v10002587mg [Eutrema salsugineum].
2078	22051	Pp3c26_14640V3.1.p	0.08	54.19	442900	453200	502500	398700	441000	568500	1.00	1.02	1.13	0.90	1.00	1.28	466200	469400	1.00	1.01	6	2	2	iTRAQ 8plex (K N-term)	36080	PREDICTED: probable uridine nucleosidase 2 [Amborella trichopoda].
2727	23025	Pp3c16_2230V3.1.p	1.3	54.13	58660	55150	47390	45390	49830	60510	1.00	0.94	0.81	0.77	0.85	1.03	53740	51910	1.00	0.97	7	1	1	iTRAQ 8plex (K N-term)	20966	PREDICTED: protein OPI10 homolog [Vitis vinifera].
2597	22242	Pp3c2_23200V3.1.p	1.89	54.11	637700	613500	998000	528300	646400	841400	1.00	0.96	1.56	0.83	1.01	1.32	749700	672100	1.00	0.9	2	1	1	iTRAQ 8plex (K N-term)	53060	PREDICTED: nifU-like protein 1 chloroplastic [Amborella trichopoda].
2759	23060	Pp3c13_12170V3.1.p	2.05	53.94	79390	81790	91020	87480	79030	95400	1.00	1.03	1.15	1.10	1.00	1.20	84070	87300	1.00	1.04	5	1	1	iTRAQ 8plex (K N-term)	18723	dirigent-like protein [Picea abies].
2104	21182	Pp3c19_8230V3.1.p	0.52	53.93	667500	635500	899300	873700	607100	670700	1.00	0.95	1.35	1.31	0.91	1.00	734100	717200	1.00	0.98	5	2	2	iTRAQ 8plex (K N-term)	44841	PREDICTED: RNA-binding protein BRN1 [Jatropha curcas].
2104	21183	Pp3c22_7290V3.1.p	0.52	53.93	667500	635500	899300	873700	607100	670700	1.00	0.95	1.35	1.31	0.91	1.00	734100	717200	1.00	0.98	5	2	2	iTRAQ 8plex (K N-term)	44929	hypothetical protein SOVF_114560 [Spinacia oleracea].
2160	23044	Pp3c16_22890V3.1.p	4.2	53.55	514500	467600	490000	587000	451500	615000	1.00	0.91	0.95	1.14	0.88	1.20	490700	551200	1.00	1.12	2	1	1	iTRAQ 8plex (K N-term)	50111	Anthranilate N-benzoyltransferase protein putative [Ricinus communis].
2585	23024	Pp3c25_14010V3.1.p	1.45	53.38	214700	231800	229000	256300	214900	182600	1.00	1.08	1.07	1.19	1.00	0.85	225200	218000	1.00	0.97	11	1	1	iTRAQ 8plex (K N-term)	17052	Pp3c25_14010V3.1.p
2731	23006	Pp3c8_19180V3.1.p	5.47	53.14	686400	608700	475900	543100	532300	397500	1.00	0.89	0.69	0.79	0.78	0.58	590300	491000	1.00	0.83	4	1	1	iTRAQ 8plex (K N-term)	35809	hypothetical protein CHLNCDRAFT_31240 [Chlorella variabilis].
2731	23007	Pp3c20_6830V3.1.p	5.47	53.14	686400	608700	475900	543100	532300	397500	1.00	0.89	0.69	0.79	0.78	0.58	590300	491000	1.00	0.83	4	1	1	iTRAQ 8plex (K N-term)	36077	predicted protein [Micromonas pusilla CCMP1545].
2729	30873	Pp3c14_4200V3.1.p	2.13	53.1	146400	153000	120700	204900	136200	128100	1.00	1.04	0.82	1.40	0.93	0.87	140000	156400	1.00	1.12	5	1	1	iTRAQ 8plex (K N-term)	25670	PREDICTED: uncharacterized protein LOC105632529 [Jatropha curcas].
2730	22997	Pp3c15_24290V3.1.p	3.11	53.01	229000	237500	300900	258200	204200	241000	1.00	1.04	1.31	1.13	0.89	1.05	255800	234400	1.00	0.92	2	1	1	iTRAQ 8plex (K N-term)	66798	PREDICTED: uncharacterized protein LOC101203692 [Cucumis sativus].
2763	21499	Pp3c20_9790V3.1.p	0.98	52.96	194000	193600	223000	187900	197700	243500	1.00	1.00	1.15	0.97	1.02	1.25	203500	209700	1.00	1.03	1	1	1	iTRAQ 8plex (K N-term)	109001	BnaA06g22690D [Brassica napus].
2733	22985	Pp3c26_11120V3.1.p	2.1	52.78	170900	177400	223900	126500	176500	223000	1.00	1.04	1.31	0.74	1.03	1.30	190700	175300	1.00	0.92	5	1	1	iTRAQ 8plex (K N-term)	23159	PREDICTED: ubiquitin thioesterase OTU1 isoform X1 [Phoenix dactylifera].
2749	23117	Pp3c23_9790V3.1.p	3.43	52.76	40300	41590	46950	44950	40600	60240	1.00	1.03	1.17	1.12	1.01	1.49	42950	48600	1.00	1.13	2	1	1	iTRAQ 8plex (K N-term)	47598	PREDICTED: phosphoribosylaminoimidazole-succinocarboxamide synthase chloroplastic [Solanum lycopersicum].
2321	21077	Pp3c23_10270V3.1.p	3.22	52.73	208000	180900	143900	213300	148700	296000	1.00	0.87	0.69	1.03	0.71	1.42	177600	219300	1.00	1.23	1	1	1	iTRAQ 8plex (K N-term)	203342	PREDICTED: sister chromatid cohesion protein PDS5 homolog A-like [Musa acuminata subsp. malaccensis].
2112	21174	Pp3c22_2050V3.1.p	0.42	52.62	78890	77920	90630	76310	73250	104500	1.00	0.99	1.15	0.97	0.93	1.32	82480	84680	1.00	1.03	3	2	2	iTRAQ 8plex (K N-term)	63377	unknown [Picea sitchensis].
2735	22597	Pp3c15_10210V3.1.p	1.23	52.57	125500	117100	117100	87860	96170	164700	1.00	0.93	0.93	0.70	0.77	1.31	119900	116200	1.00	0.97	4	1	1	iTRAQ 8plex (K N-term)	31015	PREDICTED: persulfide dioxygenase ETHE1 homolog mitochondrial [Erythranthe guttata].
2610	21406	Pp3c9_10480V3.1.p	14.32	52.5	410700	427300	492300	326900	360000	378700	1.00	1.04	1.20	0.80	0.88	0.92	443400	355200	1.00	0.8	6	1	1	iTRAQ 8plex (K N-term)	25207	unknown [Picea sitchensis].
2428	21530	Pp3c9_9470V3.1.p	1.29	52.5	275900	300200	436000	386300	313100	353300	1.00	1.09	1.58	1.40	1.13	1.28	337400	350900	1.00	1.04	4	1	1	iTRAQ 8plex (K N-term)	36475	protein of unknown function DUF924 [Gloeocapsa sp. PCC 7428].
2742	23049	Pp3c9_22190V3.1.p	0.5	52.39	61900	49770	65820	64820	48780	60800	1.00	0.80	1.06	1.05	0.79	0.98	59160	58130	1.00	0.98	2	1	1	iTRAQ 8plex (K N-term)	77688	PREDICTED: selenoprotein O [Populus euphratica].
2156	22075	Pp3c18_10490V3.1.p	3.32	52.33	245200	250900	338800	379000	282200	277100	1.00	1.02	1.38	1.55	1.15	1.13	278300	312800	1.00	1.12	3	2	1	iTRAQ 8plex (K N-term)	35864	Cu/Zn-superoxide dismutase copper chaperone precursor [Vitis vinifera].
2515	22897	Pp3c24_6800V3.1.p	4.29	52.25	91610	98200	100600	66450	102900	85640	1.00	1.07	1.10	0.73	1.12	0.93	96800	85010	1.00	0.88	9	1	1	iTRAQ 8plex (K N-term)	26504	hypothetical protein 2_9187_01 partial [Pinus radiata].
2328	22293	Pp3c26_230V3.1.p	3.9	52.11	334600	316200	372200	432400	288700	741800	1.00	0.94	1.11	1.29	0.86	2.22	341000	487600	1.00	1.43	1	1	1	iTRAQ 8plex (K N-term)	132756	PREDICTED: epidermal growth factor receptor substrate 15-like 1 isoform X1 [Pyrus x bretschneideri].
2390	21256	Pp3c2_3220V3.1.p	6.57	51.88	20950	24550	34510	31910	33250	36070	1.00	1.17	1.65	1.52	1.59	1.72	26670	33740	1.00	1.27	1	1	1	iTRAQ 8plex (K N-term)	193030	unnamed protein product [Coffea canephora].
2390	22217	Pp3c1_37710V3.1.p	6.57	51.88	20950	24550	34510	31910	33250	36070	1.00	1.17	1.65	1.52	1.59	1.72	26670	33740	1.00	1.27	1	1	1	iTRAQ 8plex (K N-term)	192845	PREDICTED: clathrin heavy chain 2 [Vitis vinifera].
2390	21310	Pp3c10_13900V3.1.p	6.57	51.88	20950	24550	34510	31910	33250	36070	1.00	1.17	1.65	1.52	1.59	1.72	26670	33740	1.00	1.27	1	1	1	iTRAQ 8plex (K N-term)	193504	PREDICTED: clathrin heavy chain 1-like isoform X1 [Nicotiana sylvestris].
2477	22012	Pp3c21_7940V3.1.p	0.84	51.72	196900	211100	225500	388100	204400	147100	1.00	1.07	1.15	1.97	1.04	0.75	211200	246500	1.00	1.17	2	1	1	iTRAQ 8plex (K N-term)	63859	na
2577	22207	Pp3c27_6310V3.1.p	0.29	51.63	121300	129600	184400	172200	117700	136800	1.00	1.07	1.52	1.42	0.97	1.13	145100	142200	1.00	0.98	2	1	1	iTRAQ 8plex (K N-term)	65546	PREDICTED: serine/threonine-protein phosphatase 2A 65 kDa regulatory subunit A beta isoform [Amborella trichopoda].
2577	22528	Pp3c6_29310V3.1.p	0.29	51.63	121300	129600	184400	172200	117700	136800	1.00	1.07	1.52	1.42	0.97	1.13	145100	142200	1.00	0.98	2	1	1	iTRAQ 8plex (K N-term)	65545	PREDICTED: serine/threonine-protein phosphatase 2A 65 kDa regulatory subunit A beta isoform-like isoform X1 [Citrus sinensis].
2577	22529	Pp3c6_29317V3.1.p	0.29	51.63	121300	129600	184400	172200	117700	136800	1.00	1.07	1.52	1.42	0.97	1.13	145100	142200	1.00	0.98	2	1	1	iTRAQ 8plex (K N-term)	65545	PREDICTED: serine/threonine-protein phosphatase 2A 65 kDa regulatory subunit A beta isoform [Nelumbo nucifera].
2487	22188	Pp3c17_17180V3.1.p	2.73	51.61	199800	207600	157900	158300	198600	166400	1.00	1.04	0.79	0.79	0.99	0.83	188500	174400	1.00	0.93	2	1	1	iTRAQ 8plex (K N-term)	64433	hypothetical protein SORBIDRAFT_03g034180 [Sorghum bicolor].
2736	22999	Pp3c21_11840V3.1.p	3.64	51.55	161400	146200	179000	262900	157400	165700	1.00	0.91	1.11	1.63	0.98	1.03	162200	195400	1.00	1.2	10	1	1	iTRAQ 8plex (K N-term)	23113	unknown [Picea sitchensis].
2737	23051	Pp3c27_8400V3.1.p	7.05	51.44	116400	108400	86360	87070	83890	89840	1.00	0.93	0.74	0.75	0.72	0.77	103700	86930	1.00	0.84	3	1	1	iTRAQ 8plex (K N-term)	57794	unnamed protein product [Aspergillus niger].
2743	23045	Pp3c10_8220V3.1.p	2.88	51.31	140100	136800	182300	127800	131600	161300	1.00	0.98	1.30	0.91	0.94	1.15	153100	140300	1.00	0.92	8	1	1	iTRAQ 8plex (K N-term)	13925	PREDICTED: multifunctional methyltransferase subunit TRM112-like protein At1g78190 [Amborella trichopoda].
2738	23066	Pp3c22_10170V3.1.p	7.47	51.21	256900	259900	217900	215800	235000	188000	1.00	1.01	0.85	0.84	0.91	0.73	244900	212900	1.00	0.87	16	1	1	iTRAQ 8plex (K N-term)	7687	Pp3c22_10170V3.1.p
2592	23090	Pp3c18_14770V3.1.p	0.01	51.04	134200	129700	162800	140600	124000	162800	1.00	0.97	1.21	1.05	0.92	1.21	142200	142400	1.00	1	3	1	1	iTRAQ 8plex (K N-term)	32603	PREDICTED: alpha-soluble NSF attachment protein-like [Solanum tuberosum].
2592	23096	Pp3c24_9330V3.1.p	0.01	51.04	134200	129700	162800	140600	124000	162800	1.00	0.97	1.21	1.05	0.92	1.21	142200	142400	1.00	1	3	1	1	iTRAQ 8plex (K N-term)	33331	PREDICTED: alpha-soluble NSF attachment protein [Solanum lycopersicum].
2744	23101	Pp3c25_1690V3.1.p	0.49	50.86	137000	152100	98680	144600	149400	86400	1.00	1.11	0.72	1.06	1.09	0.63	129300	126800	1.00	0.98	3	1	1	iTRAQ 8plex (K N-term)	38438	hypothetical protein CISIN_1g016235mg [Citrus sinensis].
2084	21911	Pp3c2_21100V3.1.p	0.87	50.7	743300	839300	633200	786500	1002000	574400	1.00	1.13	0.85	1.06	1.35	0.77	738600	787700	1.00	1.07	10	2	2	iTRAQ 8plex (K N-term)	31421	PREDICTED: NADH--cytochrome b5 reductase 1-like [Sesamum indicum].
2770	23092	Pp3c16_14730V3.1.p	0.77	50.67	196600	189700	231400	173100	198700	278700	1.00	0.96	1.18	0.88	1.01	1.42	205900	216800	1.00	1.05	4	1	1	Carbamidomethylation; iTRAQ 8plex (K N-term)	27701	hypothetical protein [Chondromyces crocatus].
2770	23093	Pp3c16_14660V3.1.p	0.77	50.67	196600	189700	231400	173100	198700	278700	1.00	0.96	1.18	0.88	1.01	1.42	205900	216800	1.00	1.05	4	1	1	Carbamidomethylation; iTRAQ 8plex (K N-term)	27701	uncharacterized protein CMC5_002860 [Chondromyces crocatus].
2770	23094	Pp3c16_14640V3.1.p	0.77	50.67	196600	189700	231400	173100	198700	278700	1.00	0.96	1.18	0.88	1.01	1.42	205900	216800	1.00	1.05	4	1	1	Carbamidomethylation; iTRAQ 8plex (K N-term)	27701	uncharacterized protein CMC5_002860 [Chondromyces crocatus].
2770	23095	Pp3c16_14590V3.1.p	0.77	50.67	196600	189700	231400	173100	198700	278700	1.00	0.96	1.18	0.88	1.01	1.42	205900	216800	1.00	1.05	4	1	1	Carbamidomethylation; iTRAQ 8plex (K N-term)	27701	hypothetical protein [Chondromyces crocatus].
2526	23129	Pp3c17_8360V3.1.p	2.02	50.53	27620	25090	28140	31230	26570	17470	1.00	0.91	1.02	1.13	0.96	0.63	26950	25090	1.00	0.93	5	1	1	iTRAQ 8plex (K N-term)	16589	PREDICTED: uncharacterized protein LOC104758277 [Camelina sativa].
2609	23097	Pp3c1_28760V3.1.p	2.14	50.49	71220	64850	85960	127600	65130	70820	1.00	0.91	1.21	1.79	0.91	0.99	74010	87840	1.00	1.19	3	1	1	iTRAQ 8plex (K N-term)	68731	Pentatricopeptide repeat-containing protein mitochondrial [Glycine soja].
2289	23154	Pp3c4_11030V3.1.p	0.82	50.32	1206000	1038000	1059000	815600	1065000	1363000	1.00	0.86	0.88	0.68	0.88	1.13	1101000	1081000	1.00	0.98	5	1	1	Carbamidomethylation; iTRAQ 8plex (K N-term)	17982	PREDICTED: mavicyanin [Amborella trichopoda].
2772	23102	Pp3c16_10240V3.1.p	5.98	50.21	192200	190200	164100	186100	147100	151700	1.00	0.99	0.85	0.97	0.77	0.79	182200	161600	1.00	0.89	1	1	1	iTRAQ 8plex (K N-term)	129824	hypothetical protein [Magnetococcus marinus].
2748	23040	Pp3c21_21340V3.1.p	7.8	50.04	210600	190100	252800	187500	167900	192600	1.00	0.90	1.20	0.89	0.80	0.91	217900	182600	1.00	0.84	13	1	1	iTRAQ 8plex (K N-term)	8220	PREDICTED: NADH dehydrogenase [ubiquinone] 1 beta subcomplex subunit 2 [Erythranthe guttata].
2748	23041	Pp3c18_1920V3.1.p	7.8	50.04	210600	190100	252800	187500	167900	192600	1.00	0.90	1.20	0.89	0.80	0.91	217900	182600	1.00	0.84	13	1	1	iTRAQ 8plex (K N-term)	8333	hypothetical protein EUTSA_v10019410mg [Eutrema salsugineum].
2399	23080	Pp3c7_7460V3.1.p	0.02	49.91	75120	80950	81960	72100	91280	75840	1.00	1.08	1.09	0.96	1.22	1.01	79340	79740	1.00	1.01	3	1	1	iTRAQ 8plex (K N-term)	54552	UBIQUITIN-SPECIFIC PROTEASE 6 family protein [Populus trichocarpa].
2092	21081	Pp3c5_15120V3.1.p	3.56	49.9	364800	376200	406900	614300	359300	404000	1.00	1.03	1.12	1.68	0.99	1.11	382600	459200	1.00	1.2	7	2	2	iTRAQ 8plex (K N-term)	26448	PREDICTED: protein CWC15 homolog isoform X1 [Vitis vinifera].
2505	22170	Pp3c6_18430V3.1.p	4.16	49.81	87240	81610	115300	70410	73430	100800	1.00	0.94	1.32	0.81	0.84	1.16	94730	81540	1.00	0.86	1	1	1	iTRAQ 8plex (K N-term)	74674	PREDICTED: aarF domain-containing protein kinase 4-like partial [Pyrus x bretschneideri].
2753	10983	PhpapaCp028	3.69	49.75	206000	199700	235800	218500	208100	363000	1.00	0.97	1.14	1.06	1.01	1.76	213900	263200	1.00	1.23	5	1	1	iTRAQ 8plex (K N-term)	21444	NP_904191.1 ycf4 photosystem I assembly protein Ycf4
2567	23114	Pp3c7_11290V3.1.p	0.08	49.72	312500	286500	405900	296000	293300	413800	1.00	0.92	1.30	0.95	0.94	1.32	335000	334400	1.00	1	3	1	1	iTRAQ 8plex (K N-term)	40197	unknown [Picea sitchensis].
2252	20931	Pp3c13_12220V3.1.p	0.38	49.72	244100	258300	348500	318500	228100	318900	1.00	1.06	1.43	1.30	0.93	1.31	283600	288500	1.00	1.02	5	2	2	iTRAQ 8plex (K N-term)	45045	hypothetical protein SOVF_028600 [Spinacia oleracea].
2344	21314	Pp3c15_21130V3.1.p	0.64	49.67	157300	163400	243000	182000	212100	176500	1.00	1.04	1.54	1.16	1.35	1.12	187900	190200	1.00	1.01	2	1	1	iTRAQ 8plex (K N-term)	67324	PREDICTED: formate--tetrahydrofolate ligase [Cicer arietinum].
2080	22491	Pp3c15_4060V3.1.p	0.6	49.66	522400	414700	672200	564000	421200	560800	1.00	0.79	1.29	1.08	0.81	1.07	536400	515300	1.00	0.96	3	1	1	iTRAQ 8plex (K N-term)	35414	predicted protein [Hordeum vulgare subsp. vulgare].
2745	23022	Pp3c10_1710V3.1.p	3.58	49.54	34790	38070	34570	47790	42560	31890	1.00	1.09	0.99	1.37	1.22	0.92	35810	40750	1.00	1.14	7	1	1	iTRAQ 8plex (K N-term)	31442	BnaA03g30080D [Brassica napus].
2746	23107	Pp3c1_27180V3.1.p	1.79	49.47	279500	247500	263900	389200	237800	250900	1.00	0.89	0.94	1.39	0.85	0.90	263600	292600	1.00	1.11	6	1	1	iTRAQ 8plex (K N-term)	28584	hypothetical protein SELMODRAFT_85508 [Selaginella moellendorffii].
2757	23198	Pp3c11_11200V3.1.p	0.18	49.41	341800	278400	496900	358900	345200	393600	1.00	0.81	1.45	1.05	1.01	1.15	372400	365900	1.00	0.98	5	1	1	iTRAQ 8plex (K N-term)	22983	PREDICTED: ras-related protein Rab7-like [Phoenix dactylifera].
2757	23199	Pp3c2_24890V3.1.p	0.18	49.41	341800	278400	496900	358900	345200	393600	1.00	0.81	1.45	1.05	1.01	1.15	372400	365900	1.00	0.98	5	1	1	iTRAQ 8plex (K N-term)	22981	PREDICTED: ras-related protein Rab7-like [Elaeis guineensis].
2757	23200	Pp3c1_12070V3.1.p	0.18	49.41	341800	278400	496900	358900	345200	393600	1.00	0.81	1.45	1.05	1.01	1.15	372400	365900	1.00	0.98	5	1	1	iTRAQ 8plex (K N-term)	23006	unknown [Picea sitchensis].
2419	23181	Pp3c3_7430V3.1.p	3.21	49.4	167100	166600	240500	267800	175900	213200	1.00	1.00	1.44	1.60	1.05	1.28	191400	218900	1.00	1.14	2	1	1	iTRAQ 8plex (K N-term)	40010	PREDICTED: sorbitol dehydrogenase [Erythranthe guttata].
2419	23183	Pp3c14_11760V3.1.p	3.21	49.4	167100	166600	240500	267800	175900	213200	1.00	1.00	1.44	1.60	1.05	1.28	191400	218900	1.00	1.14	2	1	1	iTRAQ 8plex (K N-term)	39177	PREDICTED: sorbitol dehydrogenase [Eucalyptus grandis].
2576	22627	Pp3c16_2350V3.1.p	3	49.28	170500	207000	142900	114300	182900	162400	1.00	1.21	0.84	0.67	1.07	0.95	173500	153200	1.00	0.88	5	1	1	iTRAQ 8plex (K N-term)	19971	PREDICTED: ubiquitin-fold modifier-conjugating enzyme 1 [Aplysia californica].
2570	23226	Pp3c24_18540V3.1.p	1.51	49.17	78750	68850	70290	83530	70120	70920	1.00	0.87	0.89	1.06	0.89	0.90	72630	74860	1.00	1.03	1	1	1	iTRAQ 8plex (K N-term)	61457	BnaA10g22740D [Brassica napus].
2559	22482	Pp3c16_15970V3.1.p	0.56	49.17	243800	244300	229800	258400	249100	204600	1.00	1.00	0.94	1.06	1.02	0.84	239300	237400	1.00	0.99	15	1	1	iTRAQ 8plex (K N-term)	20684	PREDICTED: sedoheptulose-1 7-bisphosphatase chloroplastic-like [Pyrus x bretschneideri].
2798	23216	Pp3c13_10570V3.1.p	3.38	49.11	73500	67060	70230	82020	58350	181000	1.00	0.91	0.96	1.12	0.79	2.46	70260	107100	1.00	1.52	2	1	1	iTRAQ 8plex (K N-term)	46084	hypothetical protein LR48_Vigan07g101100 partial [Vigna angularis].
2053	22067	Pp3c3_15290V3.1.p	0.07	49.1	307600	296100	367500	355000	297100	319300	1.00	0.96	1.19	1.15	0.97	1.04	323800	323800	1.00	1	7	2	2	iTRAQ 8plex (K N-term)	33812	cyclin-dependent kinase [Antirrhinum majus].
2053	22068	Pp3c2_18480V3.1.p	0.07	49.1	307600	296100	367500	355000	297100	319300	1.00	0.96	1.19	1.15	0.97	1.04	323800	323800	1.00	1	7	2	2	iTRAQ 8plex (K N-term)	33723	cdc2Pa [Picea abies].
2103	21088	Pp3c1_33190V3.1.p	2.69	49.09	1315000	1124000	1122000	1104000	1049000	3237000	1.00	0.85	0.85	0.84	0.80	2.46	1187000	1797000	1.00	1.51	6	2	2	iTRAQ 8plex (K N-term)	32347	PREDICTED: uncharacterized protein LOC103993681 [Musa acuminata subsp. malaccensis].
2758	23127	Pp3c5_8810V3.1.p	6.87	48.9	239200	241300	299000	342400	256500	397300	1.00	1.01	1.25	1.43	1.07	1.66	259800	332000	1.00	1.28	2	1	1	iTRAQ 8plex (K N-term)	84470	PREDICTED: 1 4-alpha-glucan-branching enzyme 1 chloroplastic/amyloplastic-like isoform X2 [Eucalyptus grandis].
2758	22214	Pp3c27_2570V3.1.p	6.87	48.9	239200	241300	299000	342400	256500	397300	1.00	1.01	1.25	1.43	1.07	1.66	259800	332000	1.00	1.28	1	1	1	iTRAQ 8plex (K N-term)	88384	1 4-alpha-glucan-branching enzyme [Gossypium arboreum].
2803	22316	Pp3c26_280V3.1.p	0.07	48.88	339300	215600	268900	252500	192400	412200	1.00	0.64	0.79	0.74	0.57	1.22	274600	285700	1.00	1.04	1	1	1	iTRAQ 8plex (K N-term)	58801	hypothetical protein B456_009G431100 [Gossypium raimondii].
2494	23131	Pp3c6_18400V3.1.p	2.12	48.54	165800	163600	158500	212200	147200	166700	1.00	0.99	0.96	1.28	0.89	1.01	162600	175400	1.00	1.08	5	1	1	iTRAQ 8plex (K N-term)	48794	PREDICTED: platelet-activating factor acetylhydrolase [Anser cygnoides domesticus].
2760	23132	Pp3c24_13630V3.1.p	5.43	48.28	96080	108300	118900	193100	114700	116600	1.00	1.13	1.24	2.01	1.19	1.21	107800	141500	1.00	1.31	4	1	1	iTRAQ 8plex (K N-term)	37501	PREDICTED: chaperone protein dnaJ 10-like isoform X1 [Nelumbo nucifera].
2761	23137	Pp3c2_31480V3.1.p	2.3	48.26	154100	145100	171800	169000	140200	198900	1.00	0.94	1.11	1.10	0.91	1.29	157000	169400	1.00	1.08	6	1	1	iTRAQ 8plex (K N-term)	20355	na
2790	23225	Pp3c1_5820V3.1.p	5.43	48.18	113100	72510	67000	58440	55760	79960	1.00	0.64	0.59	0.52	0.49	0.71	84200	64720	1.00	0.77	3	1	1	iTRAQ 8plex (K N-term)	27885	PREDICTED: probable methionine--tRNA ligase isoform X1 [Malus domestica].
2062	21144	Pp3c16_18870V3.1.p	0.06	47.8	426700	421900	537500	574400	380500	446700	1.00	0.99	1.26	1.35	0.89	1.05	462000	467200	1.00	1.01	5	2	2	iTRAQ 8plex (K N-term)	40860	unnamed protein product partial [Vitis vinifera].
2783	23149	Pp3c13_23580V3.1.p	1.82	47.63	489600	381200	204400	284000	371000	235800	1.00	0.78	0.42	0.58	0.76	0.48	358400	296900	1.00	0.83	6	1	1	iTRAQ 8plex (K N-term)	13762	PREDICTED: calvin cycle protein CP12-1 chloroplastic-like [Setaria italica].
2525	23083	Pp3c12_5540V3.1.p	0.79	47.62	200900	191000	253600	323300	167300	208700	1.00	0.95	1.26	1.61	0.83	1.04	215200	233100	1.00	1.08	1	1	1	iTRAQ 8plex (K N-term)	110682	hypothetical protein SELMODRAFT_121973 [Selaginella moellendorffii].
2286	23068	Pp3c20_18840V3.1.p	3.7	47.6	330400	325500	359300	570400	305800	381300	1.00	0.99	1.09	1.73	0.93	1.15	338400	419100	1.00	1.24	4	1	1	iTRAQ 8plex (K N-term)	40643	PREDICTED: V-type proton ATPase subunit d2 [Nicotiana sylvestris].
2765	23136	Pp3c11_18670V3.1.p	0.33	47.54	44500	44330	49450	43190	41260	53300	1.00	1.00	1.11	0.97	0.93	1.20	46090	45920	1.00	1	2	1	1	iTRAQ 8plex (K N-term)	55162	hypothetical protein JCGZ_01998 [Jatropha curcas].
2413	22410	Pp3c23_18090V3.1.p	4.45	47.42	231300	225000	183300	90170	184500	218500	1.00	0.97	0.79	0.39	0.80	0.94	213200	164400	1.00	0.77	2	1	1	iTRAQ 8plex (K N-term)	40106	PREDICTED: probable adenylate kinase 5 chloroplastic isoform X2 [Musa acuminata subsp. malaccensis].
2413	22411	Pp3c23_18091V3.1.p	4.45	47.42	231300	225000	183300	90170	184500	218500	1.00	0.97	0.79	0.39	0.80	0.94	213200	164400	1.00	0.77	2	1	1	iTRAQ 8plex (K N-term)	40106	PREDICTED: probable adenylate kinase 5 chloroplastic isoform X1 [Brachypodium distachyon].
2764	23138	Pp3c27_7370V3.1.p	3.27	47.41	1113000	996200	1660000	1108000	988000	1111000	1.00	0.90	1.49	1.00	0.89	1.00	1256000	1069000	1.00	0.85	8	1	1	iTRAQ 8plex (K N-term)	15342	histone H3.1t [Culex quinquefasciatus].
2764	23139	Pp3c24_11100V3.1.p	3.27	47.41	1113000	996200	1660000	1108000	988000	1111000	1.00	0.90	1.49	1.00	0.89	1.00	1256000	1069000	1.00	0.85	8	1	1	iTRAQ 8plex (K N-term)	15342	Histone H3c [Culex quinquefasciatus].
2764	23141	Pp3c18_12280V3.1.p	3.27	47.41	1113000	996200	1660000	1108000	988000	1111000	1.00	0.90	1.49	1.00	0.89	1.00	1256000	1069000	1.00	0.85	8	1	1	iTRAQ 8plex (K N-term)	15406	hypothetical protein SORBIDRAFT_04g023645 partial [Sorghum bicolor].
2764	23142	Pp3c18_14481V3.1.p	3.27	47.41	1113000	996200	1660000	1108000	988000	1111000	1.00	0.90	1.49	1.00	0.89	1.00	1256000	1069000	1.00	0.85	8	1	1	iTRAQ 8plex (K N-term)	15406	TPA: histone H3 [Zea mays].
2764	23143	Pp3c18_14470V3.1.p	3.27	47.41	1113000	996200	1660000	1108000	988000	1111000	1.00	0.90	1.49	1.00	0.89	1.00	1256000	1069000	1.00	0.85	8	1	1	iTRAQ 8plex (K N-term)	16128	hypothetical protein [Paenibacillus sp. IHB B 3415].
2764	23144	Pp3c18_12300V3.1.p	3.27	47.41	1113000	996200	1660000	1108000	988000	1111000	1.00	0.90	1.49	1.00	0.89	1.00	1256000	1069000	1.00	0.85	8	1	1	iTRAQ 8plex (K N-term)	16412	Histone [Morus notabilis].
2379	23201	Pp3c15_3710V3.1.p	2.14	47.29	155900	145600	196500	129400	149800	183600	1.00	0.93	1.26	0.83	0.96	1.18	166000	154300	1.00	0.93	7	1	1	iTRAQ 8plex (K N-term)	11706	hypothetical protein EUTSA_v10008891mg [Eutrema salsugineum].
2767	22445	Pp3c15_14630V3.1.p	0.5	46.91	233100	234800	337400	279300	250200	249200	1.00	1.01	1.45	1.20	1.07	1.07	268400	259500	1.00	0.97	2	1	1	iTRAQ 8plex (K N-term)	73353	hypothetical protein SOVF_162840 [Spinacia oleracea].
2769	23124	Pp3c4_12660V3.1.p	2.57	46.87	206600	167700	196500	260900	152600	248500	1.00	0.81	0.95	1.26	0.74	1.20	190300	220600	1.00	1.16	6	1	1	iTRAQ 8plex (K N-term)	21524	PREDICTED: auxin-binding protein T85 [Nicotiana tomentosiformis].
2769	23125	Pp3c4_12750V3.1.p	2.57	46.87	206600	167700	196500	260900	152600	248500	1.00	0.81	0.95	1.26	0.74	1.20	190300	220600	1.00	1.16	5	1	1	iTRAQ 8plex (K N-term)	25170	auxin-binding protein 1 [Eucommia ulmoides].
2768	23076	Pp3c3_340V3.1.p	4.19	46.84	286300	248300	250400	491300	293500	246800	1.00	0.87	0.87	1.72	1.03	0.86	261600	343900	1.00	1.31	8	1	1	iTRAQ 8plex (K N-term)	20472	Chain A Structural Basis For Allene Oxide Cyclization In Moss.
2406	22038	Pp3c12_3280V3.1.p	5.54	46.8	220300	260600	311500	216700	262900	158200	1.00	1.18	1.41	0.98	1.19	0.72	264100	212600	1.00	0.8	2	1	1	iTRAQ 8plex (K N-term)	69900	starch synthase [Selaginella moellendorffii].
2406	22039	Pp3c12_3220V3.1.p	5.54	46.8	220300	260600	311500	216700	262900	158200	1.00	1.18	1.41	0.98	1.19	0.72	264100	212600	1.00	0.8	2	1	1	iTRAQ 8plex (K N-term)	70145	PREDICTED: soluble starch synthase 1 chloroplastic/amyloplastic isoform X2 [Nicotiana tomentosiformis].
2290	23161	Pp3c15_7910V3.1.p	5.81	46.55	1943000	1933000	2099000	1988000	1891000	1753000	1.00	0.99	1.08	1.02	0.97	0.90	1992000	1877000	1.00	0.94	3	1	1	iTRAQ 8plex (K N-term)	33588	Pp3c15_7910V3.1.p
2771	22616	Pp3c10_7510V3.1.p	3.79	46.27	519000	490000	787900	374500	453300	649500	1.00	0.94	1.52	0.72	0.87	1.25	599000	492400	1.00	0.82	4	1	1	iTRAQ 8plex (K N-term)	38275	hypothetical protein PHAVU_001G220100g [Phaseolus vulgaris].
2806	23239	Pp3c2_10880V3.1.p	7.85	46.11	758600	810800	901100	602000	792900	492600	1.00	1.07	1.19	0.79	1.05	0.65	823500	629200	1.00	0.76	6	1	1	iTRAQ 8plex (K N-term)	13211	Pp3c2_10880V3.1.p
2474	22379	Pp3c12_13790V3.1.p	5.9	46	368900	368000	364200	372200	335600	315100	1.00	1.00	0.99	1.01	0.91	0.85	367100	341000	1.00	0.93	1	1	1	iTRAQ 8plex (K N-term)	112272	PREDICTED: valine--tRNA ligase mitochondrial isoform X3 [Nicotiana sylvestris].
2484	22261	Pp3c24_4990V3.1.p	2.21	46	163900	145000	160100	110100	150400	176900	1.00	0.88	0.98	0.67	0.92	1.08	156300	145800	1.00	0.93	7	1	1	iTRAQ 8plex (K N-term)	14643	unknown [Medicago truncatula].
1662	30304	Pp3c10_3690V3.1.p	3.75	45.91	954100	773900	836500	958100	768000	2541000	1.00	0.81	0.88	1.00	0.80	2.66	854800	1422000	1.00	1.66	1	1	1	iTRAQ 8plex (K N-term)	99734	PREDICTED: pentatricopeptide repeat-containing protein At4g04790 mitochondrial-like [Brachypodium distachyon].
2775	23191	Pp3c14_19650V3.1.p	0.27	45.79	25090	22960	22190	29070	18530	22930	1.00	0.92	0.88	1.16	0.74	0.91	23410	23510	1.00	1	4	1	1	iTRAQ 8plex (K N-term)	26425	unnamed protein product [Coffea canephora].
2476	22321	Pp3c3_23220V3.1.p	11.21	45.61	291400	293600	243800	208500	245100	232500	1.00	1.01	0.84	0.72	0.84	0.80	276300	228700	1.00	0.83	6	1	1	iTRAQ 8plex (K N-term)	19480	unknown [Picea sitchensis].
2591	21215	Pp3c2_24120V3.1.p	1.19	45.58	227900	210500	321500	454000	238700	190800	1.00	0.92	1.41	1.99	1.05	0.84	253300	294500	1.00	1.16	1	1	1	iTRAQ 8plex (K N-term)	136809	Coatomer alpha subunit [Theobroma cacao].
2591	21242	Pp3c1_12990V3.1.p	1.19	45.58	227900	210500	321500	454000	238700	190800	1.00	0.92	1.41	1.99	1.05	0.84	253300	294500	1.00	1.16	1	1	1	iTRAQ 8plex (K N-term)	136022	hypothetical protein CISIN_1g000933mg [Citrus sinensis].
2591	21260	Pp3c11_12600V3.1.p	1.19	45.58	227900	210500	321500	454000	238700	190800	1.00	0.92	1.41	1.99	1.05	0.84	253300	294500	1.00	1.16	1	1	1	iTRAQ 8plex (K N-term)	136202	hypothetical protein SELMODRAFT_85610 [Selaginella moellendorffii].
2510	23187	Pp3c3_32060V3.1.p	2.72	45.52	238500	238800	231600	280200	191300	181000	1.00	1.00	0.97	1.17	0.80	0.76	236300	217500	1.00	0.92	4	1	1	iTRAQ 8plex (K N-term)	28578	PREDICTED: 5-formyltetrahydrofolate cyclo-ligase mitochondrial isoform X1 [Cucumis melo].
2265	22099	Pp3c17_23580V3.1.p	0.57	45.44	1486000	1570000	1693000	1648000	1462000	1688000	1.00	1.06	1.14	1.11	0.98	1.14	1583000	1599000	1.00	1.01	6	2	2	iTRAQ 8plex (K N-term)	29874	PREDICTED: haloacid dehalogenase-like hydrolase domain-containing protein 3 [Setaria italica].
2773	23091	Pp3c14_6180V3.1.p	0.74	45.42	29400	33840	44640	26890	37230	39780	1.00	1.15	1.52	0.91	1.27	1.35	35960	34630	1.00	0.96	9	1	1	iTRAQ 8plex (K N-term)	15471	PREDICTED: trafficking protein particle complex subunit 2-like isoform X2 [Elaeis guineensis].
2774	23157	Pp3c21_17500V3.1.p	3.06	45.3	427600	243800	227400	220600	187600	320900	1.00	0.57	0.53	0.52	0.44	0.75	299600	243000	1.00	0.81	2	1	1	iTRAQ 8plex (K N-term)	49384	Histone deacetylase 14 -like protein [Gossypium arboreum].
2612	23227	Pp3c4_20120V3.1.p	3.1	45.28	131900	123600	144800	159100	100600	99420	1.00	0.94	1.10	1.21	0.76	0.75	133400	119700	1.00	0.9	2	1	1	iTRAQ 8plex (K N-term)	60941	PREDICTED: galactose oxidase-like [Camelina sativa].
2499	22544	Pp3c2_10380V3.1.p	3.38	44.68	53060	55800	67500	88950	52820	65390	1.00	1.05	1.27	1.68	1.00	1.23	58790	69050	1.00	1.17	1	1	1	iTRAQ 8plex (K N-term)	125801	phototropin [Pseudolycopodiella caroliniana].
2499	23186	Pp3c14_10390V3.1.p	3.38	44.68	53060	55800	67500	88950	52820	65390	1.00	1.05	1.27	1.68	1.00	1.23	58790	69050	1.00	1.17	1	1	1	iTRAQ 8plex (K N-term)	130792	phototropin [Osmunda regalis].
2557	23082	Pp3c13_19820V3.1.p	0.11	44.67	321400	298100	394700	288300	331800	390400	1.00	0.93	1.23	0.90	1.03	1.21	338100	336900	1.00	1	6	1	1	iTRAQ 8plex (K N-term)	16146	Pp3c13_19820V3.1.p
2778	23160	Pp3c1_9780V3.1.p	1.33	44.48	80130	92550	70330	102100	78050	51370	1.00	1.16	0.88	1.27	0.97	0.64	81000	77160	1.00	0.95	16	1	1	iTRAQ 8plex (K N-term)	10134	PREDICTED: uncharacterized protein LOC100259899 [Vitis vinifera].
2266	22392	Pp3c18_1280V3.1.p	1.27	44.37	1095000	1211000	1026000	992400	1188000	1072000	1.00	1.11	0.94	0.91	1.09	0.98	1111000	1084000	1.00	0.98	15	2	2	iTRAQ 8plex (K N-term)	9878	PREDICTED: U6 snRNA-associated Sm-like protein LSm6 [Tarenaya hassleriana].
2506	21393	Pp3c6_17840V3.1.p	7.19	44.18	328700	293800	336600	284300	265200	315600	1.00	0.89	1.02	0.86	0.81	0.96	319700	288400	1.00	0.9	2	1	1	iTRAQ 8plex (K N-term)	103140	PREDICTED: probable glutamyl endopeptidase chloroplastic isoform X3 [Musa acuminata subsp. malaccensis].
2558	21364	Pp3c8_12460V3.1.p	0.79	44.1	293600	271800	313200	265700	263000	394800	1.00	0.93	1.07	0.91	0.90	1.34	292900	307900	1.00	1.05	3	1	1	iTRAQ 8plex (K N-term)	28830	hypothetical protein CICLE_v10005645mg [Citrus clementina].
2558	23171	Pp3c23_900V3.1.p	0.79	44.1	293600	271800	313200	265700	263000	394800	1.00	0.93	1.07	0.91	0.90	1.34	292900	307900	1.00	1.05	3	1	1	iTRAQ 8plex (K N-term)	28941	PREDICTED: probable enoyl-CoA hydratase mitochondrial [Erythranthe guttata].
2789	23180	Pp3c27_8170V3.1.p	0.51	44.05	279300	197700	222700	238200	218600	248500	1.00	0.71	0.80	0.85	0.78	0.89	233200	235100	1.00	1.01	1	1	1	iTRAQ 8plex (K N-term)	75815	Pp3c27_8170V3.1.p
2121	22370	Pp3c9_5900V3.1.p	3.45	43.87	399700	398900	357900	370100	395700	333600	1.00	1.00	0.90	0.93	0.99	0.83	385500	366500	1.00	0.95	8	2	2	iTRAQ 8plex (K N-term)	29241	hypothetical protein SELMODRAFT_424266 [Selaginella moellendorffii].
2779	23118	Pp3c25_12860V3.1.p	1.64	43.51	237300	256200	278900	330300	276900	220200	1.00	1.08	1.18	1.39	1.17	0.93	257500	275800	1.00	1.07	4	1	1	iTRAQ 8plex (K N-term)	36178	PREDICTED: probable protein phosphatase 2C 22 isoform X2 [Fragaria vesca subsp. vesca].
2829	23246	Pp3c2_23860V3.1.p	2.51	43.49	400400	362100	374100	341500	341200	408500	1.00	0.90	0.93	0.85	0.85	1.02	378900	363700	1.00	0.96	3	1	1	iTRAQ 8plex (K N-term)	26947	PREDICTED: uncharacterized protein LOC101259555 isoform X1 [Solanum lycopersicum].
2802	23262	Pp3c8_21760V3.1.p	1.56	43.46	179200	186800	217600	164400	192400	292100	1.00	1.04	1.21	0.92	1.07	1.63	194500	216300	1.00	1.11	2	1	1	iTRAQ 8plex (K N-term)	48622	PREDICTED: phytoene synthase 2 chloroplastic [Nelumbo nucifera].
2786	23276	Pp3c10_21090V3.1.p	1.59	43.36	143900	159900	118300	124400	155300	121200	1.00	1.11	0.82	0.86	1.08	0.84	140700	133600	1.00	0.95	4	1	1	iTRAQ 8plex (K N-term)	22189	hypothetical protein SELMODRAFT_229376 [Selaginella moellendorffii].
2786	23278	Pp3c23_1430V3.1.p	1.59	43.36	143900	159900	118300	124400	155300	121200	1.00	1.11	0.82	0.86	1.08	0.84	140700	133600	1.00	0.95	4	1	1	iTRAQ 8plex (K N-term)	22749	BnaA06g05460D [Brassica napus].
2786	23279	Pp3c23_1340V3.1.p	1.59	43.36	143900	159900	118300	124400	155300	121200	1.00	1.11	0.82	0.86	1.08	0.84	140700	133600	1.00	0.95	4	1	1	iTRAQ 8plex (K N-term)	22773	BnaA06g05460D [Brassica napus].
2786	23280	Pp3c23_1420V3.1.p	1.59	43.36	143900	159900	118300	124400	155300	121200	1.00	1.11	0.82	0.86	1.08	0.84	140700	133600	1.00	0.95	4	1	1	iTRAQ 8plex (K N-term)	22803	PREDICTED: germin-like protein subfamily 2 member 1 [Camelina sativa].
2786	23281	Pp3c23_1470V3.1.p	1.59	43.36	143900	159900	118300	124400	155300	121200	1.00	1.11	0.82	0.86	1.08	0.84	140700	133600	1.00	0.95	4	1	1	iTRAQ 8plex (K N-term)	22749	germin-like protein 5 [Arabidopsis thaliana].
2786	23282	Pp3c23_1480V3.1.p	1.59	43.36	143900	159900	118300	124400	155300	121200	1.00	1.11	0.82	0.86	1.08	0.84	140700	133600	1.00	0.95	4	1	1	iTRAQ 8plex (K N-term)	22809	PREDICTED: germin-like protein subfamily 2 member 1 [Camelina sativa].
2786	23283	Pp3c23_1379V3.1.p	1.59	43.36	143900	159900	118300	124400	155300	121200	1.00	1.11	0.82	0.86	1.08	0.84	140700	133600	1.00	0.95	4	1	1	iTRAQ 8plex (K N-term)	22803	BnaA06g05460D [Brassica napus].
2786	23284	Pp3c23_1399V3.1.p	1.59	43.36	143900	159900	118300	124400	155300	121200	1.00	1.11	0.82	0.86	1.08	0.84	140700	133600	1.00	0.95	4	1	1	iTRAQ 8plex (K N-term)	22749	germin-like protein 5 [Arabidopsis thaliana].
2786	23285	Pp3c23_1370V3.1.p	1.59	43.36	143900	159900	118300	124400	155300	121200	1.00	1.11	0.82	0.86	1.08	0.84	140700	133600	1.00	0.95	4	1	1	iTRAQ 8plex (K N-term)	22749	PREDICTED: germin-like protein subfamily 2 member 1 [Camelina sativa].
2814	23291	Pp3c20_19020V3.1.p	1.56	43.26	157500	191600	172700	130100	201700	165800	1.00	1.22	1.10	0.83	1.28	1.05	173900	165900	1.00	0.95	1	1	1	iTRAQ 8plex (K N-term)	78634	putative threonyl-tRNA synthetase [Oryza sativa Indica Group].
2780	23194	Pp3c18_11040V3.1.p	0.24	43.19	366700	390000	267400	321700	377400	324200	1.00	1.06	0.73	0.88	1.03	0.88	341400	341100	1.00	1	6	1	1	iTRAQ 8plex (K N-term)	23185	Pp3c18_11040V3.1.p
2456	23214	Pp3c26_1250V3.1.p	0.52	43.15	45630	56260	43940	44090	55580	43780	1.00	1.23	0.96	0.97	1.22	0.96	48610	47820	1.00	0.98	9	1	1	iTRAQ 8plex (K N-term)	11179	uncharacterized protein LOC100192567 [Zea mays].
2423	21198	Pp3c1_36280V3.1.p	2.59	43.03	281200	303300	306800	261200	284500	312900	1.00	1.08	1.09	0.93	1.01	1.11	297100	286200	1.00	0.96	2	1	1	iTRAQ 8plex (K N-term)	65076	PREDICTED: glutathione synthetase chloroplastic-like [Malus domestica].
2781	23151	Pp3c23_11620V3.1.p	1.48	42.96	138300	135000	195400	156900	126600	240400	1.00	0.98	1.41	1.14	0.92	1.74	156200	174600	1.00	1.12	5	1	1	iTRAQ 8plex (K N-term)	31994	PREDICTED: uncharacterized protein LOC100266783 [Vitis vinifera].
2784	23235	Pp3c15_23810V3.1.p	0.39	42.72	654000	584000	524700	499500	620900	671500	1.00	0.89	0.80	0.76	0.95	1.03	587600	597300	1.00	1.02	5	1	1	iTRAQ 8plex (K N-term)	25120	Pp3c15_23810V3.1.p
2784	23236	Pp3c15_23812V3.1.p	0.39	42.72	654000	584000	524700	499500	620900	671500	1.00	0.89	0.80	0.76	0.95	1.03	587600	597300	1.00	1.02	5	1	1	iTRAQ 8plex (K N-term)	25120	PREDICTED: ensconsin isoform X1 [Nelumbo nucifera].
2791	23277	Pp3c6_16970V3.1.p	3.32	42.56	420900	411200	343200	424200	414800	401800	1.00	0.98	0.82	1.01	0.99	0.95	391800	413600	1.00	1.06	5	1	1	iTRAQ 8plex (K N-term)	15434	unknown [Picea sitchensis].
2165	22675	Pp3c20_2790V3.1.p	0.73	42.53	141800	107900	140000	128000	108600	170500	1.00	0.76	0.99	0.90	0.77	1.20	129900	135700	1.00	1.04	4	1	1	iTRAQ 8plex (K N-term)	19143	PREDICTED: uncharacterized protein LOC101246360 [Solanum lycopersicum].
2808	23211	Pp3c7_14910V3.1.p	0.5	42.42	353000	396800	354200	285000	403400	407600	1.00	1.12	1.00	0.81	1.14	1.15	368000	365300	1.00	0.99	2	1	1	iTRAQ 8plex (K N-term)	55370	LOS4 partial [Alisma plantago-aquatica].
2432	23134	Pp3c3_25400V3.1.p	2.73	42.36	173700	168100	179400	193100	158100	204800	1.00	0.97	1.03	1.11	0.91	1.18	173700	185300	1.00	1.07	2	1	1	iTRAQ 8plex (K N-term)	67500	Pyruvate kinase isozyme A chloroplastic [Gossypium arboreum].
2432	23135	Pp3c4_11860V3.1.p	2.73	42.36	173700	168100	179400	193100	158100	204800	1.00	0.97	1.03	1.11	0.91	1.18	173700	185300	1.00	1.07	2	1	1	iTRAQ 8plex (K N-term)	67156	PREDICTED: pyruvate kinase isozyme A chloroplastic isoform X1 [Nelumbo nucifera].
2785	23162	Pp3c15_21560V3.1.p	1.37	42.34	416800	463800	408900	473800	437600	334700	1.00	1.11	0.98	1.14	1.05	0.80	429800	415300	1.00	0.97	9	1	1	iTRAQ 8plex (K N-term)	13487	Pp3c15_21560V3.1.p
2787	22602	Pp3c3_2990V3.1.p	6.97	42.08	298500	316800	361600	320000	259100	280900	1.00	1.06	1.21	1.07	0.87	0.94	325700	286700	1.00	0.88	4	1	1	iTRAQ 8plex (K N-term)	35219	PREDICTED: hydroxyphenylpyruvate reductase-like [Elaeis guineensis].
2267	22192	Pp3c15_1090V3.1.p	2.22	41.93	479700	524400	603400	513900	506600	515100	1.00	1.09	1.26	1.07	1.06	1.07	535800	511900	1.00	0.96	16	2	2	iTRAQ 8plex (K N-term)	11126	PREDICTED: uncharacterized protein LOC104610274 [Nelumbo nucifera].
2500	22248	Pp3c19_2760V3.1.p	5.12	41.9	292100	237500	239100	241600	200900	245800	1.00	0.81	0.82	0.83	0.69	0.84	256200	229500	1.00	0.9	7	1	1	iTRAQ 8plex (K N-term)	20616	Pp3c19_2760V3.1.p
2396	22083	Pp3c4_18780V3.1.p	0.26	41.8	299300	193500	195000	199800	164100	368900	1.00	0.65	0.65	0.67	0.55	1.23	229300	244300	1.00	1.07	1	1	1	iTRAQ 8plex (K N-term)	109949	hypothetical protein SELMODRAFT_24883 partial [Selaginella moellendorffii].
2396	22463	Pp3c4_18720V3.1.p	0.26	41.8	299300	193500	195000	199800	164100	368900	1.00	0.65	0.65	0.67	0.55	1.23	229300	244300	1.00	1.07	1	1	1	iTRAQ 8plex (K N-term)	104210	hypothetical protein CARUB_v10007239mg [Capsella rubella].
2396	22464	Pp3c4_18360V3.1.p	0.26	41.8	299300	193500	195000	199800	164100	368900	1.00	0.65	0.65	0.67	0.55	1.23	229300	244300	1.00	1.07	1	1	1	iTRAQ 8plex (K N-term)	109187	hypothetical protein ARALYDRAFT_916421 [Arabidopsis lyrata subsp. lyrata].
2341	30485	Pp3c1_19240V3.1.p	3.24	41.74	603100	709900	515300	551500	629500	473800	1.00	1.18	0.85	0.91	1.04	0.79	609400	551600	1.00	0.91	5	1	1	iTRAQ 8plex (K N-term)	27452	hypothetical protein SELMODRAFT_178693 [Selaginella moellendorffii].
2298	30922	Pp3c19_10340V3.1.p	3.48	41.73	274000	241100	357000	853500	325600	246600	1.00	0.88	1.30	3.11	1.19	0.90	290700	475200	1.00	1.63	2	1	1	iTRAQ 8plex (K N-term)	42809	PREDICTED: 1 4-dihydroxy-2-naphthoyl-CoA synthase peroxisomal [Setaria italica].
2590	22614	Pp3c12_14230V3.1.p	1.51	41.7	402700	463000	458000	368900	385400	518800	1.00	1.15	1.14	0.92	0.96	1.29	441200	424400	1.00	0.96	8	1	1	iTRAQ 8plex (K N-term)	17918	PREDICTED: uncharacterized protein LOC102594590 [Solanum tuberosum].
2623	23145	Pp3c14_19950V3.1.p	2.64	41.47	308700	292100	254500	284000	260000	272800	1.00	0.95	0.82	0.92	0.84	0.88	285100	272300	1.00	0.96	5	1	1	iTRAQ 8plex (K N-term)	36765	predicted protein [Chlamydomonas reinhardtii].
2788	23116	Pp3c5_22730V3.1.p	4.36	41.45	386800	367000	370700	405400	426000	361300	1.00	0.95	0.96	1.05	1.10	0.93	374800	397600	1.00	1.06	4	1	1	iTRAQ 8plex (K N-term)	25515	PREDICTED: yae1 domain-containing protein 1-like [Cicer arietinum].
2801	23251	Pp3c6_29580V3.1.p	0.53	41.36	1325000	1219000	918600	1458000	1097000	999600	1.00	0.92	0.69	1.10	0.83	0.75	1154000	1185000	1.00	1.03	3	1	1	iTRAQ 8plex (K N-term)	31695	unknown [Picea sitchensis].
2801	23252	Pp3c6_29690V3.1.p	0.53	41.36	1325000	1219000	918600	1458000	1097000	999600	1.00	0.92	0.69	1.10	0.83	0.75	1154000	1185000	1.00	1.03	3	1	1	iTRAQ 8plex (K N-term)	31964	PREDICTED: uncharacterized protein LOC103485638 [Cucumis melo].
2813	30895	Pp3c1_32190V3.1.p	4.77	41.36	17550	16960	14450	14100	14060	16600	1.00	0.97	0.82	0.80	0.80	0.95	16320	14920	1.00	0.91	6	1	1	iTRAQ 8plex (K N-term)	13395	PREDICTED: autophagy-related protein 8C [Beta vulgaris subsp. vulgaris].
2813	30896	Pp3c14_15110V3.1.p	4.77	41.36	17550	16960	14450	14100	14060	16600	1.00	0.97	0.82	0.80	0.80	0.95	16320	14920	1.00	0.91	6	1	1	iTRAQ 8plex (K N-term)	13849	autophagy 8a partial [Genlisea aurea].
2813	30897	Pp3c17_5780V3.1.p	4.77	41.36	17550	16960	14450	14100	14060	16600	1.00	0.97	0.82	0.80	0.80	0.95	16320	14920	1.00	0.91	6	1	1	iTRAQ 8plex (K N-term)	14089	autophagy 8a [Solanum lycopersicum].
2813	23482	Pp3c14_15040V3.1.p	4.77	41.36	17550	16960	14450	14100	14060	16600	1.00	0.97	0.82	0.80	0.80	0.95	16320	14920	1.00	0.91	6	1	1	iTRAQ 8plex (K N-term)	13809	unnamed protein product [Coffea canephora].
2813	30899	Pp3c14_15140V3.1.p	4.77	41.36	17550	16960	14450	14100	14060	16600	1.00	0.97	0.82	0.80	0.80	0.95	16320	14920	1.00	0.91	6	1	1	iTRAQ 8plex (K N-term)	14054	PREDICTED: autophagy-related protein 8d [Brassica rapa].
2813	30900	Pp3c14_15141V3.1.p	4.77	41.36	17550	16960	14450	14100	14060	16600	1.00	0.97	0.82	0.80	0.80	0.95	16320	14920	1.00	0.91	6	1	1	iTRAQ 8plex (K N-term)	14054	hypothetical protein SOVF_122750 [Spinacia oleracea].
2813	30901	Pp3c1_32170V3.1.p	4.77	41.36	17550	16960	14450	14100	14060	16600	1.00	0.97	0.82	0.80	0.80	0.95	16320	14920	1.00	0.91	6	1	1	iTRAQ 8plex (K N-term)	14489	PREDICTED: autophagy-related protein 8C [Solanum lycopersicum].
2167	23369	Pp3c19_22560V3.1.p	0.93	41.28	219300	227300	284000	265300	219200	224700	1.00	1.04	1.30	1.21	1.00	1.02	243500	236400	1.00	0.97	2	1	1	iTRAQ 8plex (K N-term)	36546	hypothetical protein SOVF_007430 [Spinacia oleracea].
2804	23195	Pp3c23_17080V3.1.p	1.59	41.27	611400	287700	363300	430300	273600	386900	1.00	0.47	0.59	0.70	0.45	0.63	420800	363600	1.00	0.86	3	1	1	iTRAQ 8plex (K N-term)	33599	Pp3c23_17080V3.1.p
2827	21578	Pp3c9_4250V3.1.p	2.8	41.19	177700	185500	159100	141400	187500	161900	1.00	1.04	0.90	0.80	1.06	0.91	174100	163600	1.00	0.94	3	1	1	iTRAQ 8plex (K N-term)	25303	hypothetical protein OsI_18935 [Oryza sativa Indica Group].
2827	22319	Pp3c9_9290V3.1.p	2.8	41.19	177700	185500	159100	141400	187500	161900	1.00	1.04	0.90	0.80	1.06	0.91	174100	163600	1.00	0.94	3	1	1	iTRAQ 8plex (K N-term)	25447	hypothetical protein SELMODRAFT_231938 [Selaginella moellendorffii].
2028	21327	Pp3c3_10600V3.1.p	2.35	41.11	282500	347200	307400	327600	441200	275900	1.00	1.23	1.09	1.16	1.56	0.98	312400	348200	1.00	1.11	1	2	1	iTRAQ 8plex (K N-term)	119510	PREDICTED: eukaryotic translation initiation factor 3 subunit A [Amborella trichopoda].
2514	23371	Pp3c7_210V3.1.p	1.03	40.97	157100	193000	148700	136300	227400	120800	1.00	1.23	0.95	0.87	1.45	0.77	166300	161500	1.00	0.97	2	1	1	iTRAQ 8plex (K N-term)	58704	lytic transglycosylase [Thiomicrospira sp. Milos-T2].
2409	23212	Pp3c6_19930V3.1.p	6.1	40.81	663000	447000	502400	458000	401800	460800	1.00	0.67	0.76	0.69	0.61	0.69	537500	440200	1.00	0.82	2	1	1	iTRAQ 8plex (K N-term)	44151	PREDICTED: tyrosine--tRNA ligase cytoplasmic-like isoform X1 [Citrus sinensis].
2841	23407	Pp3c10_14090V3.1.p	1.11	40.51	107100	110000	106400	83690	116500	115400	1.00	1.03	0.99	0.78	1.09	1.08	107800	105200	1.00	0.98	2	1	1	iTRAQ 8plex (K N-term)	47329	Glutathione S-transferase family protein [Arabidopsis thaliana].
2841	23408	Pp3c10_14096V3.1.p	1.11	40.51	107100	110000	106400	83690	116500	115400	1.00	1.03	0.99	0.78	1.09	1.08	107800	105200	1.00	0.98	2	1	1	iTRAQ 8plex (K N-term)	47329	hypothetical protein CICLE_v10020368mg [Citrus clementina].
2466	21351	Pp3c14_22830V3.1.p	11.97	40.47	643400	613800	686000	569300	587100	577400	1.00	0.95	1.07	0.88	0.91	0.90	647800	577900	1.00	0.89	4	1	1	iTRAQ 8plex (K N-term)	33674	PREDICTED: COP9 signalosome complex subunit 6a [Jatropha curcas].
2473	22190	Pp3c4_4070V3.1.p	1.73	40.42	223700	193800	188900	162300	174100	494900	1.00	0.87	0.84	0.73	0.78	2.21	202200	277100	1.00	1.37	3	1	1	iTRAQ 8plex (K N-term)	60654	PREDICTED: putative 3 4-dihydroxy-2-butanone kinase [Sesamum indicum].
2793	23184	Pp3c2_8570V3.1.p	0	40.32	287300	281600	351800	257300	297800	371700	1.00	0.98	1.22	0.90	1.04	1.29	306900	308900	1.00	1.01	5	1	1	iTRAQ 8plex (K N-term)	18894	Pp3c2_8570V3.1.p
2817	22572	Pp3c5_10000V3.1.p	3.55	40.17	512800	474600	1190000	2422000	919300	524000	1.00	0.93	2.32	4.72	1.79	1.02	725800	1289000	1.00	1.78	2	1	1	iTRAQ 8plex (K N-term)	57909	glycerol kinase [Pandanus amaryllifolius].
2625	23496	Pp3c5_4940V3.1.p	1.02	40.07	462700	405400	733300	521400	386800	566600	1.00	0.88	1.58	1.13	0.84	1.22	533800	491600	1.00	0.92	2	1	1	iTRAQ 8plex (K N-term)	63298	hypothetical protein SELMODRAFT_184908 [Selaginella moellendorffii].
2821	23432	Pp3c5_28020V3.1.p	2	39.94	46880	45100	56570	52120	51010	50630	1.00	0.96	1.21	1.11	1.09	1.08	49510	51250	1.00	1.04	1	1	1	iTRAQ 8plex (K N-term)	73641	cytochrome P450 putative [Ricinus communis].
2794	22468	Pp3c18_11030V3.1.p	1.45	39.89	245900	206600	313000	400100	222300	233400	1.00	0.84	1.27	1.63	0.90	0.95	255200	285300	1.00	1.12	4	1	1	iTRAQ 8plex (K N-term)	41741	hypothetical protein OsJ_10941 [Oryza sativa Japonica Group].
2159	30527	Pp3c14_4330V3.1.p	0	39.78	420600	360400	406100	291500	344900	611100	1.00	0.86	0.97	0.69	0.82	1.45	395700	415800	1.00	1.05	3	1	1	iTRAQ 8plex (K N-term)	27282	hypothetical protein SELMODRAFT_227818 [Selaginella moellendorffii].
2489	21248	Pp3c12_9930V3.1.p	0.28	39.77	290400	295300	334000	318400	290400	305700	1.00	1.02	1.15	1.10	1.00	1.05	306600	304800	1.00	0.99	3	1	1	iTRAQ 8plex (K N-term)	35556	PREDICTED: nudix hydrolase 23 chloroplastic-like [Musa acuminata subsp. malaccensis].
2795	23274	Pp3c4_10110V3.1.p	2.69	39.61	260500	277700	308800	343500	257900	308200	1.00	1.07	1.19	1.32	0.99	1.18	282300	303200	1.00	1.07	4	1	1	iTRAQ 8plex (K N-term)	44451	PREDICTED: sulfite oxidase isoform X1 [Amborella trichopoda].
2834	23329	Pp3c15_19880V3.1.p	3.82	39.58	100900	100600	106300	120500	93050	134200	1.00	1.00	1.05	1.19	0.92	1.33	102600	115900	1.00	1.13	3	1	1	iTRAQ 8plex (K N-term)	26197	unknown [Picea sitchensis].
2796	22596	Pp3c22_8310V3.1.p	6.41	39.56	242900	229900	254200	242800	221700	218700	1.00	0.95	1.05	1.00	0.91	0.90	242300	227700	1.00	0.94	2	1	1	iTRAQ 8plex (K N-term)	59853	putative oxidase [Taxus baccata].
2797	22177	Pp3c11_21230V3.1.p	4.46	39.5	246200	233400	223800	291600	231500	244600	1.00	0.95	0.91	1.18	0.94	0.99	234500	255900	1.00	1.09	4	1	1	iTRAQ 8plex (K N-term)	36826	unnamed protein product [Arabidopsis thaliana].
2291	23245	Pp3c6_23230V3.1.p	1.57	39.41	788600	754800	819800	590100	701700	967300	1.00	0.96	1.04	0.75	0.89	1.23	787700	753000	1.00	0.96	6	1	1	iTRAQ 8plex (K N-term)	17044	Pp3c6_23230V3.1.p
2805	30886	Pp3c16_5780V3.1.p	2.76	39.32	305800	325300	449300	336300	259100	368800	1.00	1.06	1.47	1.10	0.85	1.21	360100	321400	1.00	0.89	1	1	1	iTRAQ 8plex (K N-term)	75024	PREDICTED: kelch domain-containing protein 4-like [Solanum tuberosum].
2546	22238	Pp3c5_28520V3.1.p	0.18	39.19	58610	55420	86300	54120	57450	93540	1.00	0.95	1.47	0.92	0.98	1.60	66780	68370	1.00	1.02	2	1	1	iTRAQ 8plex (K N-term)	49476	hypothetical protein M569_06586 partial [Genlisea aurea].
2546	23232	Pp3c25_15280V3.1.p	0.18	39.19	58610	55420	86300	54120	57450	93540	1.00	0.95	1.47	0.92	0.98	1.60	66780	68370	1.00	1.02	2	1	1	iTRAQ 8plex (K N-term)	49025	Thioesterase/thiol ester dehydrase-isomerase superfamily protein [Theobroma cacao].
2546	22579	Pp3c24_5990V3.1.p	0.18	39.19	58610	55420	86300	54120	57450	93540	1.00	0.95	1.47	0.92	0.98	1.60	66780	68370	1.00	1.02	1	1	1	iTRAQ 8plex (K N-term)	61440	PREDICTED: acyl-coenzyme A thioesterase 9 mitochondrial-like [Eucalyptus grandis].
2593	23287	Pp3c22_15340V3.1.p	2.37	39.14	305800	292500	500600	291400	288000	372700	1.00	0.96	1.64	0.95	0.94	1.22	366300	317400	1.00	0.87	1	1	1	iTRAQ 8plex (K N-term)	67089	PREDICTED: probable phenylalanine--tRNA ligase beta subunit [Cicer arietinum].
2593	22087	Pp3c19_13120V3.1.p	2.37	39.14	305800	292500	500600	291400	288000	372700	1.00	0.96	1.64	0.95	0.94	1.22	366300	317400	1.00	0.87	1	1	1	iTRAQ 8plex (K N-term)	67139	PREDICTED: probable phenylalanine--tRNA ligase beta subunit isoform X1 [Cucumis sativus].
2332	22057	Pp3c14_21840V3.1.p	3.34	38.89	252600	247600	368200	240500	243600	275900	1.00	0.98	1.46	0.95	0.96	1.09	289500	253300	1.00	0.88	3	1	1	iTRAQ 8plex (K N-term)	38108	surface antigen [gamma proteobacterium HTCC5015].
2332	23167	Pp3c17_18030V3.1.p	3.34	38.89	252600	247600	368200	240500	243600	275900	1.00	0.98	1.46	0.95	0.96	1.09	289500	253300	1.00	0.88	1	1	1	iTRAQ 8plex (K N-term)	95570	PREDICTED: uncharacterized protein LOC18443927 [Amborella trichopoda].
2837	23358	Pp3c8_19540V3.1.p	0.64	38.88	168100	188400	267400	239200	168700	231800	1.00	1.12	1.59	1.42	1.00	1.38	207900	213200	1.00	1.03	2	1	1	iTRAQ 8plex (K N-term)	33570	Brassinosteroid-regulated protein BRU1 precursor putative [Ricinus communis].
2820	23577	Pp3c11_7710V3.1.p	6.6	38.84	657800	713800	822100	891800	729700	892600	1.00	1.09	1.25	1.36	1.11	1.36	731300	838000	1.00	1.15	6	1	1	iTRAQ 8plex (K N-term)	12157	hypothetical protein L484_014013 [Morus notabilis].
2820	23578	Pp3c11_7660V3.1.p	6.6	38.84	657800	713800	822100	891800	729700	892600	1.00	1.09	1.25	1.36	1.11	1.36	731300	838000	1.00	1.15	6	1	1	iTRAQ 8plex (K N-term)	12157	hypothetical protein L484_014013 [Morus notabilis].
2820	23579	Pp3c11_7530V3.1.p	6.6	38.84	657800	713800	822100	891800	729700	892600	1.00	1.09	1.25	1.36	1.11	1.36	731300	838000	1.00	1.15	6	1	1	iTRAQ 8plex (K N-term)	12157	hypothetical protein L484_014013 [Morus notabilis].
2820	23580	Pp3c11_7600V3.1.p	6.6	38.84	657800	713800	822100	891800	729700	892600	1.00	1.09	1.25	1.36	1.11	1.36	731300	838000	1.00	1.15	6	1	1	iTRAQ 8plex (K N-term)	12157	uncharacterized protein LOC100526983 precursor [Glycine max].
2820	23581	Pp3c11_7360V3.1.p	6.6	38.84	657800	713800	822100	891800	729700	892600	1.00	1.09	1.25	1.36	1.11	1.36	731300	838000	1.00	1.15	6	1	1	iTRAQ 8plex (K N-term)	12157	uncharacterized protein LOC100526983 precursor [Glycine max].
2820	23582	Pp3c11_7470V3.1.p	6.6	38.84	657800	713800	822100	891800	729700	892600	1.00	1.09	1.25	1.36	1.11	1.36	731300	838000	1.00	1.15	6	1	1	iTRAQ 8plex (K N-term)	12157	hypothetical protein L484_014013 [Morus notabilis].
2820	23583	Pp3c11_7520V3.1.p	6.6	38.84	657800	713800	822100	891800	729700	892600	1.00	1.09	1.25	1.36	1.11	1.36	731300	838000	1.00	1.15	6	1	1	iTRAQ 8plex (K N-term)	12157	uncharacterized protein LOC100526983 precursor [Glycine max].
2820	23585	Pp3c11_12520V3.1.p	6.6	38.84	657800	713800	822100	891800	729700	892600	1.00	1.09	1.25	1.36	1.11	1.36	731300	838000	1.00	1.15	6	1	1	iTRAQ 8plex (K N-term)	12602	uncharacterized protein LOC100305686 precursor [Glycine max].
2292	22467	Pp3c15_16500V3.1.p	1.12	38.78	628400	690700	804600	812700	585400	833300	1.00	1.10	1.28	1.29	0.93	1.33	707900	743800	1.00	1.05	3	1	1	iTRAQ 8plex (K N-term)	36532	hypothetical protein BVRB_9g224730 [Beta vulgaris subsp. vulgaris].
2822	23531	Pp3c1_30400V3.1.p	0.06	38.72	365400	338500	338000	407400	331700	311100	1.00	0.93	0.93	1.12	0.91	0.85	347300	350100	1.00	1.01	5	1	1	iTRAQ 8plex (K N-term)	13941	PREDICTED: uncharacterized protein LOC104456617 isoform X1 [Eucalyptus grandis].
2807	23268	Pp3c19_15510V3.1.p	0.97	38.64	766800	654900	1996000	783200	824900	2331000	1.00	0.85	2.60	1.02	1.08	3.04	1139000	1313000	1.00	1.15	1	1	1	iTRAQ 8plex (K N-term)	78137	hypothetical protein SELMODRAFT_169053 [Selaginella moellendorffii].
2537	23304	Pp3c2_31290V3.1.p	1.37	38.61	118600	151600	74140	86780	158000	67320	1.00	1.28	0.63	0.73	1.33	0.57	114800	104000	1.00	0.91	5	1	1	iTRAQ 8plex (K N-term)	28191	PREDICTED: PHD finger protein ALFIN-LIKE 1 [Solanum lycopersicum].
2415	22658	Pp3c24_1540V3.1.p	8.99	38.56	166300	186800	130600	145500	116200	102200	1.00	1.12	0.79	0.87	0.70	0.61	161300	121300	1.00	0.75	1	1	1	iTRAQ 8plex (K N-term)	79047	hypothetical protein partial [Haemophilus parainfluenzae].
2799	23367	Pp3c15_18640V3.1.p	0.07	38.5	330100	329800	449200	453300	314300	339500	1.00	1.00	1.36	1.37	0.95	1.03	369700	369000	1.00	1	4	1	1	iTRAQ 8plex (K N-term)	38424	PREDICTED: electron transfer flavoprotein subunit alpha mitochondrial [Amborella trichopoda].
2164	23319	Pp3c9_3180V3.1.p	2.12	38.43	1223000	896000	1065000	897600	864500	3333000	1.00	0.73	0.87	0.73	0.71	2.73	1061000	1698000	1.00	1.6	4	1	1	iTRAQ 8plex (K N-term)	18405	PREDICTED: uncharacterized protein LOC104886611 [Beta vulgaris subsp. vulgaris].
2800	23231	Pp3c9_13950V3.1.p	2.49	38.35	566800	689100	609000	469700	643100	628900	1.00	1.22	1.07	0.83	1.13	1.11	621600	580500	1.00	0.93	3	1	1	iTRAQ 8plex (K N-term)	34104	PREDICTED: inositol polyphosphate multikinase beta-like [Nelumbo nucifera].
2293	11376	PhpapaCp007	1.38	38.18	932400	834600	785900	704300	1041000	709600	1.00	0.90	0.84	0.76	1.12	0.76	851000	818200	1.00	0.96	6	1	1	iTRAQ 8plex (K N-term)	17373	NP_904170.1 petD cytochrome b6/f complex subunit IV
2839	23501	Pp3c18_12110V3.1.p	1.99	38.02	356300	346000	346800	317300	337700	370000	1.00	0.97	0.97	0.89	0.95	1.04	349700	341700	1.00	0.98	2	1	1	iTRAQ 8plex (K N-term)	37700	PREDICTED: polyadenylate-binding protein 2-like [Fragaria vesca subsp. vesca].
2815	22550	Pp3c12_22840V3.1.p	5.19	37.92	364000	329500	438900	701000	322100	641300	1.00	0.91	1.21	1.93	0.88	1.76	377500	554800	1.00	1.47	2	1	1	iTRAQ 8plex (K N-term)	34604	PREDICTED: 1-(5-phosphoribosyl)-5-[(5-phosphoribosylamino)methylideneamino] imidazole-4-carboxamide isomerase chloroplastic [Brachypodium distachyon].
2430	24261	Pp3c7_7230V3.1.p	2.18	37.91	29920	34700	40500	60880	45230	24940	1.00	1.16	1.35	2.03	1.51	0.83	35040	43680	1.00	1.25	3	1	1	iTRAQ 8plex (K N-term)	46352	hypothetical protein CISIN_1g016576mg [Citrus sinensis].
2347	22530	Pp3c3_32550V3.1.p	10.6	37.8	997100	1643000	2761000	915800	631800	626100	1.00	1.65	2.77	0.92	0.63	0.63	1800000	724600	1.00	0.4	3	1	1	iTRAQ 8plex (K N-term)	38952	hypothetical protein CICLE_v10008881mg [Citrus clementina].
2529	23288	Pp3c17_19890V3.1.p	2.91	37.79	55620	52220	59380	40830	55650	58040	1.00	0.94	1.07	0.73	1.00	1.04	55740	51510	1.00	0.92	3	1	1	iTRAQ 8plex (K N-term)	40614	PREDICTED: alcohol dehydrogenase class-3-like [Elaeis guineensis].
2014	30539	Pp3c11_17850V3.1.p	7.52	37.78	263900	271800	251700	365300	311500	269400	1.00	1.03	0.95	1.38	1.18	1.02	262500	315400	1.00	1.2	1	1	1	iTRAQ 8plex (K N-term)	88011	PREDICTED: kinesin-3-like [Sesamum indicum].
2810	23247	Pp3c14_5240V3.1.p	1.44	37.49	278400	249300	430900	569400	249200	300500	1.00	0.90	1.55	2.05	0.90	1.08	319500	373000	1.00	1.17	3	1	1	iTRAQ 8plex (K N-term)	50328	PREDICTED: ADP-ribosylation factor GTPase-activating protein AGD7 [Vitis vinifera].
2836	23563	Pp3c25_600V3.1.p	2.87	37.31	311100	305500	454400	324400	290000	336600	1.00	0.98	1.46	1.04	0.93	1.08	357000	317000	1.00	0.89	3	1	1	iTRAQ 8plex (K N-term)	21938	Pp3c25_600V3.1.p
2496	23474	Pp3c9_20020V3.1.p	1.68	36.95	247200	264200	342800	269900	282500	348200	1.00	1.07	1.39	1.09	1.14	1.41	284700	300200	1.00	1.05	3	1	1	iTRAQ 8plex (K N-term)	34437	unknown [Picea sitchensis].
2613	21592	Pp3c15_10950V3.1.p	1.57	36.9	75250	61550	77700	80920	68290	72850	1.00	0.82	1.03	1.08	0.91	0.97	71500	74020	1.00	1.04	2	1	1	iTRAQ 8plex (K N-term)	35582	PREDICTED: uncharacterized protein LOC18437201 [Amborella trichopoda].
2602	23290	Pp3c1_12020V3.1.p	1.68	36.74	153100	143000	183400	152300	141100	240800	1.00	0.93	1.20	0.99	0.92	1.57	159800	178000	1.00	1.11	1	1	1	iTRAQ 8plex (K N-term)	82320	PREDICTED: acetyl-coenzyme A synthetase chloroplastic/glyoxysomal-like isoform X1 [Camelina sativa].
2602	23289	Pp3c11_11320V3.1.p	1.68	36.74	153100	143000	183400	152300	141100	240800	1.00	0.93	1.20	0.99	0.92	1.57	159800	178000	1.00	1.11	2	1	1	iTRAQ 8plex (K N-term)	77811	AMP binding protein [Arabidopsis lyrata subsp. lyrata].
2811	23165	Pp3c24_19480V3.1.p	5.65	36.53	240300	231900	251500	251100	195100	199700	1.00	0.96	1.05	1.04	0.81	0.83	241200	215300	1.00	0.89	16	1	1	iTRAQ 8plex (K N-term)	17899	unnamed protein product [Coffea canephora].
2447	25599	Pp3c4_15860V3.1.p	0.68	36.48	215400	177300	232100	153000	171800	411400	1.00	0.82	1.08	0.71	0.80	1.91	208300	245400	1.00	1.18	1	1	1	iTRAQ 8plex (K N-term)	118627	PREDICTED: golgin candidate 5 [Vitis vinifera].
2296	23354	Pp3c14_7320V3.1.p	2.57	36.34	192900	190100	209000	218500	175300	250000	1.00	0.99	1.08	1.13	0.91	1.30	197300	214600	1.00	1.09	4	1	1	iTRAQ 8plex (K N-term)	21138	uncharacterized protein LOC100276754 [Zea mays].
2860	23440	Pp3c20_22770V3.1.p	3.47	36.32	15940	12140	14360	15680	12120	9614	1.00	0.76	0.90	0.98	0.76	0.60	14150	12470	1.00	0.88	1	1	1	iTRAQ 8plex (K N-term)	58225	na
2458	26946	Pp3c20_5000V3.1.p	0.97	36.28	23670	25310	25550	26560	18960	35690	1.00	1.07	1.08	1.12	0.80	1.51	24840	27070	1.00	1.09	2	1	1	iTRAQ 8plex (K N-term); Acetylation (N-term)	76761	PREDICTED: aspartate--tRNA ligase mitochondrial isoform X1 [Pyrus x bretschneideri].
2408	30453	Pp3c8_7320V3.1.p	1.76	36.27	137300	133300	176900	200400	136200	146300	1.00	0.97	1.29	1.46	0.99	1.07	149200	161000	1.00	1.08	3	1	1	iTRAQ 8plex (K N-term)	59782	PREDICTED: GMP synthase [glutamine-hydrolyzing] [Musa acuminata subsp. malaccensis].
2824	23729	Pp3c9_6730V3.1.p	1.83	36.12	2794000	2724000	2523000	3884000	2791000	2266000	1.00	0.97	0.90	1.39	1.00	0.81	2680000	2980000	1.00	1.11	3	1	1	iTRAQ 8plex (K N-term)	25638	Pp3c9_6730V3.1.p
2818	23343	Pp3c1_40490V3.1.p	0.55	35.89	74120	66990	82430	89670	62410	77620	1.00	0.90	1.11	1.21	0.84	1.05	74510	76570	1.00	1.03	6	1	1	iTRAQ 8plex (K N-term)	18573	hypothetical protein SOVF_008090 [Spinacia oleracea].
2568	23608	Pp3c1_31360V3.1.p	0.05	35.83	489700	408600	456400	391600	394000	596400	1.00	0.83	0.93	0.80	0.80	1.22	451600	460700	1.00	1.02	5	1	1	iTRAQ 8plex (K N-term)	17669	hypothetical protein SELMODRAFT_133145 [Selaginella moellendorffii].
2297	30919	Pp3c4_22490V3.1.p	37.29	35.81	501000	497600	518400	406900	389400	394200	1.00	0.99	1.03	0.81	0.78	0.79	505600	396800	1.00	0.78	4	1	1	iTRAQ 8plex (K N-term)	20604	allene oxide cyclase [Medicago truncatula].
2819	30907	Pp3c10_11430V3.1.p	0.01	35.79	383600	119800	156400	124700	135400	428200	1.00	0.31	0.41	0.32	0.35	1.12	219900	229400	1.00	1.04	4	1	1	Carbamidomethylation; iTRAQ 8plex (K N-term)	29867	PREDICTED: uncharacterized protein LOC18445774 isoform X1 [Amborella trichopoda].
2395	22419	Pp3c1_42020V3.1.p	2.06	35.78	86830	88940	104400	150200	89640	83220	1.00	1.02	1.20	1.73	1.03	0.96	93390	107700	1.00	1.15	1	1	1	iTRAQ 8plex (K N-term)	54573	aldehyde dehydrogenase family protein [Coccomyxa subellipsoidea C-169].
2533	21305	Pp3c15_5060V3.1.p	2.89	35.73	85060	83990	115300	98420	88480	134400	1.00	0.99	1.36	1.16	1.04	1.58	94790	107100	1.00	1.13	0	1	1	iTRAQ 8plex (K N-term)	243886	PREDICTED: myosin heavy chain non-muscle-like [Amphimedon queenslandica].
2823	23463	Pp3c9_1530V3.1.p	2.59	35.47	726900	653000	635900	556700	691200	670100	1.00	0.90	0.87	0.77	0.95	0.92	671900	639300	1.00	0.95	3	1	1	iTRAQ 8plex (K N-term)	41250	PREDICTED: methionine aminopeptidase 1D chloroplastic/mitochondrial isoform X2 [Vitis vinifera].
2832	23384	Pp3c8_21410V3.1.p	2.81	35.31	59660	96090	84370	81240	91880	90200	1.00	1.61	1.41	1.36	1.54	1.51	80040	87770	1.00	1.1	3	1	1	iTRAQ 8plex (K N-term)	30745	hypothetical protein glysoja_004615 [Glycine soja].
2832	23385	Pp3c24_16460V3.1.p	2.81	35.31	59660	96090	84370	81240	91880	90200	1.00	1.61	1.41	1.36	1.54	1.51	80040	87770	1.00	1.1	3	1	1	iTRAQ 8plex (K N-term)	31005	hypothetical protein CICLE_v10012405mg [Citrus clementina].
2462	26145	Pp3c8_17600V3.1.p	3.86	35.16	106500	111800	122700	168000	109300	119600	1.00	1.05	1.15	1.58	1.03	1.12	113600	132300	1.00	1.16	0	1	1	iTRAQ 8plex (K N-term)	246487	PREDICTED: mediator of RNA polymerase II transcription subunit 12-like isoform X1 [Nelumbo nucifera].
2846	30935	Pp3c14_26420V3.1.p	0.63	35.16	32820	56040	34170	46890	34540	43260	1.00	1.71	1.04	1.43	1.05	1.32	41010	41570	1.00	1.01	2	1	1	iTRAQ 8plex (K N-term)	37689	phenylpropenal double-bond reductase [Medicago truncatula].
2825	23292	Pp3c24_8310V3.1.p	1.76	35.08	262700	275900	283200	310000	254000	285100	1.00	1.05	1.08	1.18	0.97	1.09	273900	283100	1.00	1.03	8	1	1	iTRAQ 8plex (K N-term)	14056	predicted protein [Ostreococcus lucimarinus CCE9901].
2830	23739	Pp3c2_30720V3.1.p	4.26	34.91	173000	135000	169000	104100	138400	167500	1.00	0.78	0.98	0.60	0.80	0.97	159000	136700	1.00	0.86	1	1	1	iTRAQ 8plex (K N-term)	84869	na
2826	23372	Pp3c16_12310V3.1.p	3.05	34.74	155400	142500	190900	186900	156700	182600	1.00	0.92	1.23	1.20	1.01	1.18	162900	175400	1.00	1.08	1	1	1	iTRAQ 8plex (K N-term)	88730	coatomer gamma subunit putative [Ricinus communis].
2826	22671	Pp3c5_5240V3.1.p	3.05	34.74	155400	142500	190900	186900	156700	182600	1.00	0.92	1.23	1.20	1.01	1.18	162900	175400	1.00	1.08	1	1	1	iTRAQ 8plex (K N-term)	99344	PREDICTED: coatomer subunit gamma-2 isoform X2 [Elaeis guineensis].
2826	23373	Pp3c27_4930V3.1.p	3.05	34.74	155400	142500	190900	186900	156700	182600	1.00	0.92	1.23	1.20	1.01	1.18	162900	175400	1.00	1.08	1	1	1	iTRAQ 8plex (K N-term)	99243	PREDICTED: coatomer subunit gamma-2 isoform X1 [Elaeis guineensis].
2377	21531	Pp3s30_1140V3.1.p	0.56	34.69	145500	180100	93110	103300	222400	89820	1.00	1.24	0.64	0.71	1.53	0.62	139600	138500	1.00	0.99	0	1	1	iTRAQ 8plex (K N-term)	379690	phage tail protein [Brevibacillus sp. BC25].
2828	22667	Pp3c5_15610V3.1.p	1.28	34.54	206800	197400	187900	286200	182400	175500	1.00	0.95	0.91	1.38	0.88	0.85	197400	214700	1.00	1.09	4	1	1	iTRAQ 8plex (K N-term)	29908	arginine/serine-rich splicing factor SCL25B transcript IV [Sorghum bicolor].
2838	23521	Pp3c3_24520V3.1.p	4.1	34.51	216400	218600	268900	266000	223000	291500	1.00	1.01	1.24	1.23	1.03	1.35	234600	260200	1.00	1.11	1	1	1	iTRAQ 8plex (K N-term)	77487	Pp3c3_24520V3.1.p
2472	22021	Pp3c11_26490V3.1.p	2.34	34.48	1300000	1249000	1453000	812700	1169000	1657000	1.00	0.96	1.12	0.63	0.90	1.28	1334000	1213000	1.00	0.91	3	1	1	iTRAQ 8plex (K N-term)	44820	hypothetical protein SELMODRAFT_154282 [Selaginella moellendorffii].
2472	22653	Pp3c7_6390V3.1.p	2.34	34.48	1300000	1249000	1453000	812700	1169000	1657000	1.00	0.96	1.12	0.63	0.90	1.28	1334000	1213000	1.00	0.91	3	1	1	iTRAQ 8plex (K N-term)	43514	hypothetical protein POPTR_0007s12690g [Populus trichocarpa].
2831	23307	Pp3c17_15760V3.1.p	3.02	34.38	399400	374000	309200	238200	386000	344100	1.00	0.94	0.77	0.60	0.97	0.86	360900	322800	1.00	0.89	4	1	1	iTRAQ 8plex (K N-term)	34792	Pp3c17_15760V3.1.p
2435	23266	Pp3c15_10030V3.1.p	6.2	34.16	165800	139100	152500	353300	135600	461100	1.00	0.84	0.92	2.13	0.82	2.78	152500	316700	1.00	2.08	3	1	1	iTRAQ 8plex (K N-term)	55835	hypothetical protein SELMODRAFT_77552 [Selaginella moellendorffii].
2833	23248	Pp3c16_7870V3.1.p	1.56	34.13	253300	315000	158400	207400	287100	150000	1.00	1.24	0.63	0.82	1.13	0.59	242200	214800	1.00	0.89	1	1	1	iTRAQ 8plex (K N-term)	94383	PREDICTED: G-type lectin S-receptor-like serine/threonine-protein kinase SD2-5 [Brassica napus].
2475	23753	Pp3c8_3120V3.1.p	1.27	34.02	322500	319700	341200	384500	306200	264400	1.00	0.99	1.06	1.19	0.95	0.82	327800	318400	1.00	0.97	2	1	1	iTRAQ 8plex (K N-term)	68160	PREDICTED: protein decapping 5 isoform X2 [Jatropha curcas].
2475	23754	Pp3c3_32510V3.1.p	1.27	34.02	322500	319700	341200	384500	306200	264400	1.00	0.99	1.06	1.19	0.95	0.82	327800	318400	1.00	0.97	2	1	1	iTRAQ 8plex (K N-term)	69196	hypothetical protein L484_022940 [Morus notabilis].
2475	21187	Pp3c8_3026V3.1.p	1.27	34.02	322500	319700	341200	384500	306200	264400	1.00	0.99	1.06	1.19	0.95	0.82	327800	318400	1.00	0.97	1	1	1	iTRAQ 8plex (K N-term)	70412	PREDICTED: protein decapping 5 [Cucumis sativus].
2475	21188	Pp3c8_3020V3.1.p	1.27	34.02	322500	319700	341200	384500	306200	264400	1.00	0.99	1.06	1.19	0.95	0.82	327800	318400	1.00	0.97	1	1	1	iTRAQ 8plex (K N-term)	70608	PREDICTED: uncharacterized protein LOC100191766 isoform X2 [Zea mays].
2387	21030	Pp3c2_34810V3.1.p	4.39	33.96	366600	389200	352400	368000	349500	351900	1.00	1.06	0.96	1.00	0.95	0.96	369400	356500	1.00	0.96	1	1	1	iTRAQ 8plex (K N-term)	64337	PREDICTED: sorting nexin 2A-like isoform X2 [Jatropha curcas].
2459	30942	Pp3c2_20120V3.1.p	2.07	33.89	490800	413600	427000	310200	439000	1429000	1.00	0.84	0.87	0.63	0.89	2.91	443800	726000	1.00	1.64	1	1	1	iTRAQ 8plex (K N-term)	139151	hypothetical protein SELMODRAFT_444585 [Selaginella moellendorffii].
2835	30917	Pp3c2_32600V3.1.p	1.59	33.87	209100	193400	302900	239600	230600	269600	1.00	0.93	1.45	1.15	1.10	1.29	235100	246600	1.00	1.05	6	1	1	iTRAQ 8plex (K N-term)	19071	tRNA-specific adenosine deaminase [Xanthomonas sp. M97].
2295	23317	Pp3c9_21460V3.1.p	5.72	33.65	648500	638100	619300	606100	610900	638100	1.00	0.98	0.95	0.93	0.94	0.98	635300	618400	1.00	0.97	4	1	1	iTRAQ 8plex (K N-term)	34917	Pp3c9_21460V3.1.p
2482	23679	Pp3c19_4390V3.1.p	1.37	33.45	108200	107700	132700	142300	107100	114800	1.00	1.00	1.23	1.31	0.99	1.06	116200	121400	1.00	1.04	0	1	1	iTRAQ 8plex (K N-term)	198668	hypothetical protein SELMODRAFT_229026 partial [Selaginella moellendorffii].
2081	23718	Pp3c16_23250V3.1.p	1.71	33.33	478800	548200	304400	412100	505700	270400	1.00	1.14	0.64	0.86	1.06	0.56	443800	396100	1.00	0.89	4	1	1	iTRAQ 8plex (K N-term)	30953	unknown [Picea sitchensis].
2847	23492	Pp3c14_22440V3.1.p	0.53	33.18	601500	553600	751300	554500	539200	780000	1.00	0.92	1.25	0.92	0.90	1.30	635500	624600	1.00	0.98	1	1	1	iTRAQ 8plex (K N-term)	95789	PREDICTED: probable inactive leucine-rich repeat receptor-like protein kinase At3g03770 isoform X2 [Elaeis guineensis].
2853	23506	Pp3c9_19830V3.1.p	0.41	33.1	859300	1052000	750700	990900	916100	781200	1.00	1.22	0.87	1.15	1.07	0.91	887300	896100	1.00	1.01	3	1	1	iTRAQ 8plex (K N-term)	26327	PREDICTED: vacuolar protein sorting-associated protein 24 homolog 1-like [Pyrus x bretschneideri].
2605	23571	Pp3c10_18390V3.1.p	8	33.1	177700	193300	178800	208500	187900	194200	1.00	1.09	1.01	1.17	1.06	1.09	183300	196900	1.00	1.07	2	1	1	iTRAQ 8plex (K N-term)	85428	hypothetical protein B456_013G262700 [Gossypium raimondii].
2172	29112	Pp3c1_23520V3.1.p	1.93	33	1075000	1274000	898100	965700	1007000	1791000	1.00	1.18	0.84	0.90	0.94	1.67	1082000	1255000	1.00	1.16	2	1	1	iTRAQ 8plex (K N-term)	56624	PREDICTED: uncharacterized protein LOC18449113 [Amborella trichopoda].
2586	21296	Pp3c24_11620V3.1.p	1.7	32.85	126900	164800	181700	141500	127000	174300	1.00	1.30	1.43	1.12	1.00	1.37	157800	147600	1.00	0.94	0	1	1	iTRAQ 8plex (K N-term)	247654	PREDICTED: mediator of RNA polymerase II transcription subunit 12 isoform X3 [Nelumbo nucifera].
2425	22509	Pp3c16_1640V3.1.p	6.25	32.42	164500	230300	593600	232200	121100	115200	1.00	1.40	3.61	1.41	0.74	0.70	329500	156200	1.00	0.47	1	1	1	iTRAQ 8plex (K N-term)	86676	hypothetical protein AMTR_s00009p00258510 [Amborella trichopoda].
2842	23730	Pp3c15_20540V3.1.p	0.12	32.4	344100	315200	419400	560900	315300	264800	1.00	0.92	1.22	1.63	0.92	0.77	359600	380300	1.00	1.06	3	1	1	iTRAQ 8plex (K N-term)	48633	PREDICTED: ribose-phosphate pyrophosphokinase 4 [Erythranthe guttata].
2843	23721	Pp3c11_23060V3.1.p	8.47	32.32	439000	401200	412700	408400	343100	370100	1.00	0.91	0.94	0.93	0.78	0.84	417700	373900	1.00	0.9	5	1	1	iTRAQ 8plex (K N-term)	19322	hypothetical protein [Rivularia sp. PCC 7116].
2411	26544	Pp3c1_1360V3.1.p	2.5	32.29	798200	540800	327100	337200	616900	2323000	1.00	0.68	0.41	0.42	0.77	2.91	555400	1092000	1.00	1.97	0	1	1	iTRAQ 8plex (K N-term)	179080	PREDICTED: putative nuclear matrix constituent protein 1-like protein-like isoform X3 [Citrus sinensis].
2491	28763	Pp3c24_16260V3.1.p	0.4	32.28	5225	4475	5211	5839	4404	4908	1.00	0.86	1.00	1.12	0.84	0.94	4970	5050	1.00	1.02	2	1	1	iTRAQ 8plex (K N-term)	71132	hypothetical protein F775_07058 [Aegilops tauschii].
2866	23564	Pp3c11_21360V3.1.p	0.15	32.27	570700	631800	554200	409800	745400	673100	1.00	1.11	0.97	0.72	1.31	1.18	585600	609400	1.00	1.04	3	1	1	iTRAQ 8plex (K N-term)	29420	PREDICTED: nuclear transcription factor Y subunit A-9-like isoform X3 [Elaeis guineensis].
2866	23568	Pp3c7_7470V3.1.p	0.15	32.27	570700	631800	554200	409800	745400	673100	1.00	1.11	0.97	0.72	1.31	1.18	585600	609400	1.00	1.04	2	1	1	iTRAQ 8plex (K N-term)	33172	unknown [Picea sitchensis].
2595	23701	Pp3c1_27230V3.1.p	0.32	32.27	161200	151200	191300	179200	144700	185300	1.00	0.94	1.19	1.11	0.90	1.15	167900	169700	1.00	1.01	4	1	1	iTRAQ 8plex (K N-term)	25352	unknown [Picea sitchensis].
2502	22733	Pp3c3_20980V3.1.p	10.66	32.22	409600	281300	663700	234200	174100	209400	1.00	0.69	1.62	0.57	0.43	0.51	451500	205900	1.00	0.46	2	1	1	iTRAQ 8plex (K N-term)	63960	PREDICTED: uncharacterized protein At1g04910-like isoform X3 [Phoenix dactylifera].
2845	23755	Pp3c14_13370V3.1.p	0.46	32.15	349500	345500	493500	404400	352300	396900	1.00	0.99	1.41	1.16	1.01	1.14	396200	384500	1.00	0.97	2	1	1	iTRAQ 8plex (K N-term)	60403	PREDICTED: cleavage stimulating factor 64 [Beta vulgaris subsp. vulgaris].
2875	24105	Pp3c6_18260V3.1.p	0.13	32.14	318000	335600	302400	263800	321000	376100	1.00	1.06	0.95	0.83	1.01	1.18	318700	320300	1.00	1.01	2	1	1	iTRAQ 8plex (K N-term)	41649	unknown [Picea sitchensis].
2631	30939	Pp3c6_6020V3.1.p	2.88	32.06	313600	291300	293000	211000	261800	345700	1.00	0.93	0.93	0.67	0.83	1.10	299300	272800	1.00	0.91	3	1	1	iTRAQ 8plex (K N-term)	53324	unnamed protein product [Eutrema halophilum].
2862	24364	Pp3c11_1440V3.1.p	0.54	32.04	1117000	1357000	1143000	1317000	1403000	865500	1.00	1.21	1.02	1.18	1.26	0.77	1206000	1195000	1.00	0.99	1	1	1	iTRAQ 8plex (K N-term)	81855	PREDICTED: probable inactive leucine-rich repeat receptor-like protein kinase At1g66830 [Jatropha curcas].
2572	30738	Pp3c7_24050V3.1.p	1.95	31.94	254700	239000	334700	296300	247500	344300	1.00	0.94	1.31	1.16	0.97	1.35	276100	296000	1.00	1.07	2	1	1	iTRAQ 8plex (K N-term)	50133	Histidine--tRNA ligase [Zostera marina].
2544	30671	Pp3c18_21730V3.1.p	6.53	31.92	10740	13490	2991	7916	35280	26600	1.00	1.26	0.28	0.74	3.29	2.48	9075	23270	1.00	2.56	2	1	1	iTRAQ 8plex (K N-term)	45278	PREDICTED: probable inactive leucine-rich repeat receptor-like protein kinase At1g66830 [Solanum lycopersicum].
2863	22786	Pp3c2_30250V3.1.p	2.6	31.91	96680	82550	100900	67790	81250	108000	1.00	0.85	1.04	0.70	0.84	1.12	93380	85670	1.00	0.92	1	1	1	iTRAQ 8plex (K N-term)	79662	pyrroline-5-carboxylate synthetase [Cucumis melo].
2634	23622	Pp3c5_12510V3.1.p	3.02	31.88	758200	821300	599800	357500	799000	698800	1.00	1.08	0.79	0.47	1.05	0.92	726400	618500	1.00	0.85	1	1	1	iTRAQ 8plex (K N-term)	137871	PREDICTED: uncharacterized protein LOC103962300 [Pyrus x bretschneideri].
2849	22397	Pp3c21_10900V3.1.p	0.98	31.88	449500	440000	611900	412700	465300	753000	1.00	0.98	1.36	0.92	1.04	1.68	500500	543700	1.00	1.09	2	1	1	iTRAQ 8plex (K N-term)	59513	PREDICTED: aspartate--tRNA ligase cytoplasmic [Amborella trichopoda].
2848	23430	Pp3c14_23100V3.1.p	1.99	31.87	252900	273500	301500	307600	226500	254300	1.00	1.08	1.19	1.22	0.90	1.01	276000	262800	1.00	0.95	3	1	1	iTRAQ 8plex (K N-term)	44253	uncharacterized protein LOC100800706 [Glycine max].
2873	23409	Pp3c17_5580V3.1.p	2.08	31.86	130700	123500	135900	122500	117700	213200	1.00	0.95	1.04	0.94	0.90	1.63	130000	151100	1.00	1.16	3	1	1	iTRAQ 8plex (K N-term)	26609	PREDICTED: uncharacterized protein LOC101311375 [Fragaria vesca subsp. vesca].
2873	23415	Pp3c19_14510V3.1.p	2.08	31.86	130700	123500	135900	122500	117700	213200	1.00	0.95	1.04	0.94	0.90	1.63	130000	151100	1.00	1.16	3	1	1	iTRAQ 8plex (K N-term)	28300	Pp3c19_14510V3.1.p
2580	30746	Pp3c1_4400V3.1.p	3.03	31.8	330900	331800	291300	323200	323200	229300	1.00	1.00	0.88	0.98	0.98	0.69	318000	291900	1.00	0.92	11	1	1	iTRAQ 8plex (K N-term)	16826	vacuolar H+-ATPase subunit c [Rosa rugosa].
2580	30747	Pp3c2_36900V3.1.p	3.03	31.8	330900	331800	291300	323200	323200	229300	1.00	1.00	0.88	0.98	0.98	0.69	318000	291900	1.00	0.92	11	1	1	iTRAQ 8plex (K N-term)	16868	na
2299	23775	Pp3c22_10860V3.1.p	3.12	31.68	680500	596000	1114000	976800	783800	967100	1.00	0.88	1.64	1.44	1.15	1.42	796900	909300	1.00	1.14	1	1	1	iTRAQ 8plex (K N-term)	104665	PREDICTED: copper-transporting ATPase PAA1 chloroplastic [Vitis vinifera].
2540	30656	Pp3c2_26190V3.1.p	2.3	31.65	224600	220700	287100	262800	200300	409700	1.00	0.98	1.28	1.17	0.89	1.82	244100	290900	1.00	1.19	2	1	1	iTRAQ 8plex (K N-term)	52646	PREDICTED: uncharacterized protein LOC104098475 [Nicotiana tomentosiformis].
2851	23446	Pp3c17_23550V3.1.p	1.32	31.55	481000	502300	631400	522200	455600	571100	1.00	1.04	1.31	1.09	0.95	1.19	538300	516300	1.00	0.96	4	1	1	iTRAQ 8plex (K N-term)	31159	PREDICTED: N-(5'-phosphoribosyl)anthranilate isomerase 1 chloroplastic [Cicer arietinum].
2852	21944	Pp3c5_19220V3.1.p	10.93	31.47	161300	169700	146100	169800	184300	189300	1.00	1.05	0.91	1.05	1.14	1.17	159100	181100	1.00	1.14	1	1	1	iTRAQ 8plex (K N-term)	147620	PREDICTED: indole-3-acetaldehyde oxidase isoform X7 [Amborella trichopoda].
2858	23387	Pp3c9_12510V3.1.p	0.64	31.44	91930	99390	141400	150500	83780	90230	1.00	1.08	1.54	1.64	0.91	0.98	110900	108200	1.00	0.98	3	1	1	iTRAQ 8plex (K N-term)	29988	PREDICTED: adhesive plaque matrix protein-like [Elaeis guineensis].
2886	29414	Pp3s58_340V3.1.p	1.26	31.17	198200	210600	234600	233400	192800	237200	1.00	1.06	1.18	1.18	0.97	1.20	214500	221100	1.00	1.03	0	1	1	iTRAQ 8plex (K N-term)	238482	zinc-binding alcohol dehydrogenase [Viridibacillus arenosi FSL R5-213].
2857	23681	Pp3c12_8620V3.1.p	1.04	31.12	224400	180000	216300	196900	165900	239400	1.00	0.80	0.96	0.88	0.74	1.07	206900	200700	1.00	0.97	4	1	1	iTRAQ 8plex (K N-term)	31680	PREDICTED: uncharacterized protein LOC102613116 isoform X2 [Citrus sinensis].
2864	24489	Pp3c24_1490V3.1.p	0.33	31.05	989800	876500	950800	1444000	859600	711200	1.00	0.89	0.96	1.46	0.87	0.72	939000	1005000	1.00	1.07	6	1	1	iTRAQ 8plex (K N-term)	11224	PREDICTED: mitochondrial import receptor subunit TOM9-2-like [Cucumis melo].
2636	24742	Pp3c6_21480V3.1.p	0.79	31.04	149200	181000	395700	216300	165800	238600	1.00	1.21	2.65	1.45	1.11	1.60	242000	206900	1.00	0.85	1	1	1	iTRAQ 8plex (K N-term)	53630	Coiled-coil domain-containing 84 [Gossypium arboreum].
2486	23808	Pp3c24_6510V3.1.p	1.19	30.78	245300	237800	257900	417600	235000	195200	1.00	0.97	1.05	1.70	0.96	0.80	247000	282600	1.00	1.14	2	1	1	iTRAQ 8plex (K N-term)	85386	peptidase M28 family protein [Medicago truncatula].
2486	23809	Pp3c24_6511V3.1.p	1.19	30.78	245300	237800	257900	417600	235000	195200	1.00	0.97	1.05	1.70	0.96	0.80	247000	282600	1.00	1.14	2	1	1	iTRAQ 8plex (K N-term)	85386	PREDICTED: probable glutamate carboxypeptidase 2 [Populus euphratica].
2874	30966	Pp3c9_20060V3.1.p	0.31	30.71	8134	11400	10620	8429	9636	12660	1.00	1.40	1.31	1.04	1.18	1.56	10050	10240	1.00	1.02	1	1	1	iTRAQ 8plex (K N-term); Oxidation (M)	69403	PREDICTED: epsin-3-like [Pyrus x bretschneideri].
2340	23965	Pp3c23_22200V3.1.p	0.49	30.65	320400	307600	519400	444500	309600	340900	1.00	0.96	1.62	1.39	0.97	1.06	382500	365000	1.00	0.95	1	1	1	iTRAQ 8plex (K N-term)	141399	PREDICTED: uncharacterized protein LOC100793513 isoform X1 [Glycine max].
2322	21562	Pp3c7_20810V3.1.p	4.47	30.52	259100	244100	293300	363000	234600	374100	1.00	0.94	1.13	1.40	0.91	1.44	265500	323900	1.00	1.22	0	1	1	iTRAQ 8plex (K N-term)	459894	PREDICTED: LOW QUALITY PROTEIN: phragmoplast orienting kinesin-1 [Amborella trichopoda].
2382	22249	Pp3c25_5880V3.1.p	1.86	30.51	232800	174600	164400	106200	191200	918400	1.00	0.75	0.71	0.46	0.82	3.95	190600	405300	1.00	2.13	1	1	1	iTRAQ 8plex (K N-term)	64483	PREDICTED: phosphatidylinositol/phosphatidylcholine transfer protein SFH6-like isoform X3 [Populus euphratica].
2867	22713	Pp3c16_8100V3.1.p	6.25	30.47	118800	124900	144100	189800	122700	182200	1.00	1.05	1.21	1.60	1.03	1.53	129300	164900	1.00	1.28	8	1	1	iTRAQ 8plex (K N-term)	36163	hypothetical protein SORBIDRAFT_01g023200 [Sorghum bicolor].
2867	23380	Pp3c25_5070V3.1.p	6.25	30.47	118800	124900	144100	189800	122700	182200	1.00	1.05	1.21	1.60	1.03	1.53	129300	164900	1.00	1.28	5	1	1	iTRAQ 8plex (K N-term)	56314	uncharacterized protein LOC100804302 [Glycine max].
2867	22714	Pp3c16_8111V3.1.p	6.25	30.47	118800	124900	144100	189800	122700	182200	1.00	1.05	1.21	1.60	1.03	1.53	129300	164900	1.00	1.28	5	1	1	iTRAQ 8plex (K N-term)	59042	hypothetical protein SELMODRAFT_159648 [Selaginella moellendorffii].
2868	23316	Pp3c16_16010V3.1.p	1.37	30.38	193700	182300	180400	225500	169900	184200	1.00	0.94	0.93	1.16	0.88	0.95	185500	193200	1.00	1.04	6	1	1	iTRAQ 8plex (K N-term)	26222	hypothetical protein OsI_06250 [Oryza sativa Indica Group].
2872	30962	Pp3c13_13830V3.1.p	2.39	30.36	139200	141800	121100	104900	167100	96570	1.00	1.02	0.87	0.75	1.20	0.69	134000	122900	1.00	0.92	2	1	1	iTRAQ 8plex (K N-term)	42336	PREDICTED: chlorophyll synthase chloroplastic [Gossypium raimondii].
2876	30969	Pp3c16_16630V3.1.p	1.43	30.35	354600	313000	421900	366500	293900	556600	1.00	0.88	1.19	1.03	0.83	1.57	363200	405700	1.00	1.12	1	1	1	Carbamidomethylation; iTRAQ 8plex (K N-term)	67023	F-box/RNI-like superfamily protein isoform 1 [Theobroma cacao].
2429	22328	Pp3c4_17980V3.1.p	0.12	30.24	103500	82580	134100	77340	106100	136300	1.00	0.80	1.30	0.75	1.03	1.32	106700	106600	1.00	1	1	1	1	iTRAQ 8plex (K N-term)	87776	Pentatricopeptide repeat-containing protein mitochondrial [Glycine soja].
2870	23352	Pp3c20_9930V3.1.p	6.5	30.18	294900	329500	457300	423800	416500	843900	1.00	1.12	1.55	1.44	1.41	2.86	360500	561400	1.00	1.56	2	1	1	iTRAQ 8plex (K N-term)	69210	PREDICTED: phosphoinositide phospholipase C 6-like [Brassica rapa].
2871	22416	Pp3c5_15100V3.1.p	1.97	30.16	218300	186700	269700	307100	195100	238400	1.00	0.86	1.24	1.41	0.89	1.09	224900	246900	1.00	1.1	3	1	1	iTRAQ 8plex (K N-term)	46303	PREDICTED: diphosphomevalonate decarboxylase-like [Nicotiana sylvestris].
2354	23924	Pp3c11_12290V3.1.p	1.37	30.09	221300	246800	416500	438000	186300	189300	1.00	1.12	1.88	1.98	0.84	0.86	294900	271200	1.00	0.92	1	1	1	iTRAQ 8plex (K N-term)	106036	hypothetical protein TRIADDRAFT_22947 partial [Trichoplax adhaerens].
2300	24483	Pp3c13_14250V3.1.p	1.15	30.06	496600	429400	460000	496100	409500	451700	1.00	0.86	0.93	1.00	0.82	0.91	462000	452400	1.00	0.98	6	1	1	iTRAQ 8plex (K N-term)	21807	Pp3c13_14250V3.1.p
2884	23983	Pp3c1_31680V3.1.p	3.52	30.05	212100	218200	303000	235000	208400	205800	1.00	1.03	1.43	1.11	0.98	0.97	244400	216400	1.00	0.89	1	1	1	iTRAQ 8plex (K N-term)	139719	ABC transporter family protein isoform 1 [Theobroma cacao].
2547	22439	Pp3c18_14870V3.1.p	4.89	30.02	303800	312000	295100	340300	294400	332900	1.00	1.03	0.97	1.12	0.97	1.10	303700	322500	1.00	1.06	1	1	1	iTRAQ 8plex (K N-term)	125501	PREDICTED: phosphoglucan water dikinase chloroplastic [Fragaria vesca subsp. vesca].
2611	23951	Pp3c17_3870V3.1.p	0.38	30.02	358000	363400	379200	303700	338900	458200	1.00	1.02	1.06	0.85	0.95	1.28	366900	366900	1.00	1	1	1	1	iTRAQ 8plex (K N-term)	78013	PREDICTED: tetratricopeptide repeat protein 39B [Eptesicus fuscus].
2890	23789	Pp3c11_17560V3.1.p	6.72	29.71	210400	199200	250300	448200	224000	303100	1.00	0.95	1.19	2.13	1.06	1.44	220000	325100	1.00	1.48	1	1	1	iTRAQ 8plex (K N-term)	100737	trehalose-6-phosphate synthase putative [Ricinus communis].
2887	22273	Pp3c16_13830V3.1.p	1.41	29.67	189700	138200	151800	199100	150300	154200	1.00	0.73	0.80	1.05	0.79	0.81	159900	167900	1.00	1.05	1	1	1	iTRAQ 8plex (K N-term)	170329	PREDICTED: ABC transporter G family member 36-like [Solanum tuberosum].
2879	23635	Pp3c5_20740V3.1.p	17.55	29.57	331200	331000	301900	278400	277900	263900	1.00	1.00	0.91	0.84	0.84	0.80	321400	273400	1.00	0.85	1	1	1	Carbamidomethylation; iTRAQ 8plex (K N-term)	118972	hypothetical protein SELMODRAFT_413790 [Selaginella moellendorffii].
2880	23734	Pp3c3_10900V3.1.p	3.43	29.49	423600	412200	419000	336400	412500	428300	1.00	0.97	0.99	0.79	0.97	1.01	418300	392400	1.00	0.94	1	1	1	iTRAQ 8plex (K N-term)	117818	PREDICTED: MAR-binding filament-like protein 1 [Elaeis guineensis].
2889	25144	Pp3c11_4890V3.1.p	10.85	29.46	468000	514900	568300	448200	445900	360600	1.00	1.10	1.21	0.96	0.95	0.77	517100	418200	1.00	0.81	4	1	1	iTRAQ 8plex (K N-term)	17088	Pp3c11_4890V3.1.p
2301	30981	Pp3c8_1230V3.1.p	2.37	29.32	1873000	1690000	2573000	1636000	2045000	4665000	1.00	0.90	1.37	0.87	1.09	2.49	2046000	2782000	1.00	1.36	3	1	1	iTRAQ 8plex (K N-term)	48748	PREDICTED: UNC93-like protein 3-like [Citrus sinensis].
2895	25153	Pp3c6_22980V3.1.p	1.56	29.1	899700	857800	767200	759600	927900	932500	1.00	0.95	0.85	0.84	1.03	1.04	841500	873300	1.00	1.04	2	1	1	iTRAQ 8plex (K N-term)	37642	PREDICTED: uncharacterized protein LOC100814042 [Glycine max].
2596	22476	Pp3c6_15160V3.1.p	0.97	28.9	157400	163200	199800	231800	130400	144300	1.00	1.04	1.27	1.47	0.83	0.92	173500	168800	1.00	0.97	4	1	1	iTRAQ 8plex (K N-term)	20310	PREDICTED: single-stranded DNA-binding protein mitochondrial-like [Citrus sinensis].
2483	24207	Pp3c3_37890V3.1.p	0.93	28.85	282100	306900	268300	322000	314600	201400	1.00	1.09	0.95	1.14	1.12	0.71	285800	279300	1.00	0.98	2	1	1	iTRAQ 8plex (K N-term)	60579	calcium-dependent protein kinase [Marchantia polymorpha].
2414	23776	Pp3c2_27990V3.1.p	1.43	28.83	577700	675700	515100	629200	774800	277400	1.00	1.17	0.89	1.09	1.34	0.48	589500	560500	1.00	0.95	1	1	1	iTRAQ 8plex (K N-term)	107150	PREDICTED: epidermal growth factor receptor substrate 15-like isoform X2 [Musa acuminata subsp. malaccensis].
2888	25135	Pp3c20_21940V3.1.p	0.08	28.8	1167000	1197000	1648000	782400	1586000	1813000	1.00	1.03	1.41	0.67	1.36	1.55	1337000	1394000	1.00	1.04	3	1	1	iTRAQ 8plex (K N-term)	31486	na
2888	25136	Pp3c23_13630V3.1.p	0.08	28.8	1167000	1197000	1648000	782400	1586000	1813000	1.00	1.03	1.41	0.67	1.36	1.55	1337000	1394000	1.00	1.04	3	1	1	iTRAQ 8plex (K N-term)	31786	2 4-dienoyl-CoA reductase putative [Ricinus communis].
2380	24295	Pp3c17_17550V3.1.p	0.19	28.77	632900	599500	687700	951100	577600	456300	1.00	0.95	1.09	1.50	0.91	0.72	640000	661700	1.00	1.03	1	1	1	iTRAQ 8plex (K N-term)	238519	PREDICTED: calpain-type cysteine protease DEK1 [Beta vulgaris subsp. vulgaris].
2885	23890	Pp3c20_10160V3.1.p	7.13	28.74	292700	267200	223100	195300	247500	220100	1.00	0.91	0.76	0.67	0.85	0.75	261000	221000	1.00	0.85	3	1	1	iTRAQ 8plex (K N-term)	30522	predicted protein [Hordeum vulgare subsp. vulgare].
2892	23472	Pp3c17_24130V3.1.p	3.14	28.66	188000	158900	216600	225400	179200	207800	1.00	0.85	1.15	1.20	0.95	1.11	187800	204100	1.00	1.09	3	1	1	iTRAQ 8plex (K N-term)	75940	PREDICTED: SNARE-interacting protein KEULE-like isoform X2 [Elaeis guineensis].
2893	23603	Pp3c2_4390V3.1.p	2.96	28.63	67310	60250	74090	127200	59770	69370	1.00	0.90	1.10	1.89	0.89	1.03	67220	85450	1.00	1.27	2	1	1	iTRAQ 8plex (K N-term)	55848	PREDICTED: DDB1- and CUL4-associated factor 8 isoform X2 [Jatropha curcas].
2899	22583	Pp3c6_21850V3.1.p	1.44	28.6	29890	32870	29260	29300	28160	40310	1.00	1.10	0.98	0.98	0.94	1.35	30670	32590	1.00	1.06	6	1	1	iTRAQ 8plex (K N-term)	11829	PREDICTED: 26S proteasome non-ATPase regulatory subunit 10-like [Camelina sativa].
2624	30883	Pp3c25_10040V3.1.p	1.55	28.59	40960	43870	55120	41990	44920	46400	1.00	1.07	1.35	1.03	1.10	1.13	46650	44440	1.00	0.95	1	1	1	iTRAQ 8plex (K N-term)	82350	PREDICTED: protein CASP-like [Gossypium raimondii].
2905	31022	Pp3c1_20630V3.1.p	0.28	28.39	358300	384200	514100	401500	365000	501500	1.00	1.07	1.43	1.12	1.02	1.40	418900	422700	1.00	1.01	4	1	1	iTRAQ 8plex (K N-term)	20280	Pp3c1_20630V3.1.p
2897	31004	Pp3c12_14340V3.1.p	1.59	28.28	268900	284100	305100	266300	281400	293300	1.00	1.06	1.13	0.99	1.05	1.09	286100	280300	1.00	0.98	1	1	1	iTRAQ 8plex (K N-term)	70750	PREDICTED: uncharacterized protein LOC102613097 [Citrus sinensis].
2898	24288	Pp3c9_8860V3.1.p	0.97	27.97	142600	144500	220000	196500	126800	155800	1.00	1.01	1.54	1.38	0.89	1.09	169000	159700	1.00	0.94	6	1	1	iTRAQ 8plex (K N-term)	15513	Pp3c9_8860V3.1.p
2911	31039	Pp3c6_19990V3.1.p	0.86	27.91	184600	72280	17240	97840	41540	99600	1.00	0.39	0.09	0.53	0.23	0.54	91370	79660	1.00	0.87	2	1	1	iTRAQ 8plex (K N-term)	34930	PREDICTED: uncharacterized protein LOC100244748 isoform X1 [Vitis vinifera].
2639	31021	Pp3c13_22280V3.1.p	0.48	27.81	401500	463300	522900	795400	430300	321500	1.00	1.15	1.30	1.98	1.07	0.80	462600	515800	1.00	1.11	2	1	1	iTRAQ 8plex (K N-term)	57542	PREDICTED: LOW QUALITY PROTEIN: U3 small nucleolar RNA-interacting protein 2-like [Phoenix dactylifera].
2648	22414	Pp3c23_12970V3.1.p	1.88	27.74	7067	2935	2857	3576	3134	11130	1.00	0.42	0.40	0.51	0.44	1.58	4286	5948	1.00	1.39	1	1	1	iTRAQ 8plex (K N-term)	135689	hypothetical protein SELMODRAFT_2547 partial [Selaginella moellendorffii].
2326	23966	Pp3c24_13440V3.1.p	1.47	27.72	271100	323700	380700	406600	364500	271300	1.00	1.19	1.40	1.50	1.34	1.00	325200	347500	1.00	1.07	1	1	1	iTRAQ 8plex (K N-term)	69719	PREDICTED: WW domain-binding protein 11 isoform X2 [Jatropha curcas].
2326	23964	Pp3c8_19720V3.1.p	1.47	27.72	271100	323700	380700	406600	364500	271300	1.00	1.19	1.40	1.50	1.34	1.00	325200	347500	1.00	1.07	1	1	1	iTRAQ 8plex (K N-term)	67858	PREDICTED: pollen-specific leucine-rich repeat extensin-like protein 3 [Nelumbo nucifera].
2438	30635	Pp3c2_780V3.1.p	4.64	27.61	3293	3337	2183	0	1247	2111	1.00	1.01	0.66	0	0.38	0.64	2937	1679	1.00	0.57	0	1	1	iTRAQ 8plex (K N-term)	315897	NBS-LRR disease resistance protein homologue [Hordeum vulgare].
2906	22369	Pp3c2_23900V3.1.p	4.03	27.57	7481	5100	6600	7358	7455	6622	1.00	0.68	0.88	0.98	1.00	0.89	6394	7145	1.00	1.12	2	1	1	Carbamidomethylation; iTRAQ 8plex (K N-term)	78434	hypothetical protein SELMODRAFT_103447 [Selaginella moellendorffii].
2907	31027	Pp3c8_4480V3.1.p	4.72	27.5	250200	268600	313200	294700	277600	392000	1.00	1.07	1.25	1.18	1.11	1.57	277300	321400	1.00	1.16	8	1	1	iTRAQ 8plex (K N-term)	10963	u6 snRNA-associated-like-Smprotein [Medicago truncatula].
2907	31028	Pp3c3_27830V3.1.p	4.72	27.5	250200	268600	313200	294700	277600	392000	1.00	1.07	1.25	1.18	1.11	1.57	277300	321400	1.00	1.16	5	1	1	iTRAQ 8plex (K N-term)	15888	hypothetical protein PRUPE_ppa013852mg [Prunus persica].
2907	24024	Pp3c4_9640V3.1.p	4.72	27.5	250200	268600	313200	294700	277600	392000	1.00	1.07	1.25	1.18	1.11	1.57	277300	321400	1.00	1.16	5	1	1	iTRAQ 8plex (K N-term)	18670	Pp3c4_9640V3.1.p
2908	31031	Pp3c1_11420V3.1.p	1.76	27.32	137300	133300	176900	200400	136200	146300	1.00	0.97	1.29	1.46	0.99	1.07	149200	161000	1.00	1.08	6	1	1	iTRAQ 8plex (K N-term)	22699	Pp3c1_11420V3.1.p
2417	22632	Pp3s32_30V3.1.p	3.91	27.28	278700	249200	590700	624800	386600	413600	1.00	0.89	2.12	2.24	1.39	1.48	372800	475000	1.00	1.27	0	1	1	iTRAQ 8plex (K N-term)	291695	gamma-glutamyltransferase [Brevibacillus thermoruber].
2166	30667	Pp3c6_3500V3.1.p	2.08	27.19	274500	242400	250800	260000	210800	457000	1.00	0.88	0.91	0.95	0.77	1.66	255900	309300	1.00	1.21	1	1	1	iTRAQ 8plex (K N-term)	123990	hypothetical protein 0_11531_01 partial [Pinus taeda].
2910	27313	Pp3c4_27790V3.1.p	0.99	27.14	29540	30340	40480	25630	32650	53040	1.00	1.03	1.37	0.87	1.11	1.80	33450	37110	1.00	1.11	2	1	1	iTRAQ 8plex (K N-term)	64482	hypothetical protein CICLE_v10000784mg [Citrus clementina].
2642	31042	Pp3c16_550V3.1.p	7.63	27.06	17670	19520	16580	25180	21870	49870	1.00	1.10	0.94	1.42	1.24	2.82	17920	32310	1.00	1.8	3	1	1	iTRAQ 8plex (K N-term)	34876	PREDICTED: zinc transporter 7-like [Phoenix dactylifera].
2913	21662	Pp3c9_7700V3.1.p	1.47	26.96	251000	245900	345400	377600	259900	264300	1.00	0.98	1.38	1.50	1.04	1.05	280800	300600	1.00	1.07	1	1	1	iTRAQ 8plex (K N-term)	87543	PREDICTED: cysteine--tRNA ligase cytoplasmic isoform X3 [Amborella trichopoda].
2926	31078	Pp3c7_5390V3.1.p	1.6	26.96	66980	70470	102900	68990	80570	72130	1.00	1.05	1.54	1.03	1.20	1.08	80110	73900	1.00	0.92	2	1	1	iTRAQ 8plex (K N-term)	43812	PREDICTED: protein phosphatase 2C 16-like [Nelumbo nucifera].
2926	31084	Pp3c11_18330V3.1.p	1.6	26.96	66980	70470	102900	68990	80570	72130	1.00	1.05	1.54	1.03	1.20	1.08	80110	73900	1.00	0.92	2	1	1	iTRAQ 8plex (K N-term)	45757	PREDICTED: protein phosphatase 2C 37 isoform X1 [Camelina sativa].
2912	31044	Pp3c2_5460V3.1.p	4.52	26.95	234700	211300	220700	290800	198100	331700	1.00	0.90	0.94	1.24	0.84	1.41	222300	273500	1.00	1.23	3	1	1	iTRAQ 8plex (K N-term); Oxidation (M); Acetylation (N-term)	42449	predicted protein [Hordeum vulgare subsp. vulgare].
2504	22723	Pp3c24_6930V3.1.p	2.01	26.88	4985	2828	2694	3469	3448	4509	1.00	0.57	0.54	0.70	0.69	0.90	3502	3809	1.00	1.09	2	1	1	iTRAQ 8plex (K N-term)	49145	PREDICTED: dolichyl-diphosphooligosaccharide--protein glycosyltransferase 48 kDa subunit [Solanum lycopersicum].
2916	31052	Pp3c27_5540V3.1.p	4.23	26.78	220800	200600	204900	331200	188100	253300	1.00	0.91	0.93	1.50	0.85	1.15	208800	257500	1.00	1.23	1	1	1	iTRAQ 8plex (K N-term)	111364	PREDICTED: pentatricopeptide repeat-containing protein At4g39530 [Jatropha curcas].
2915	25742	Pp3c6_1100V3.1.p	7.73	26.72	5843	3828	7997	7691	7935	10770	1.00	0.66	1.37	1.32	1.36	1.84	5889	8798	1.00	1.49	1	1	1	iTRAQ 8plex (K N-term)	262768	hypothetical protein PRUPE_ppa025567mg partial [Prunus persica].
2998	31231	Pp3c20_20533V3.1.p	3.71	26.72	299700	183200	154300	219500	189700	1756000	1.00	0.61	0.51	0.73	0.63	5.86	212400	721700	1.00	3.4	0	1	1	iTRAQ 8plex (K N-term)	227924	PREDICTED: callose synthase 12 [Gossypium raimondii].
2998	31232	Pp3c20_20530V3.1.p	3.71	26.72	299700	183200	154300	219500	189700	1756000	1.00	0.61	0.51	0.73	0.63	5.86	212400	721700	1.00	3.4	0	1	1	iTRAQ 8plex (K N-term)	227924	PREDICTED: callose synthase 12 isoform X1 [Camelina sativa].
2614	30849	Pp3c2_31970V3.1.p	6.2	26.67	262200	217800	273200	335500	253400	538000	1.00	0.83	1.04	1.28	0.97	2.05	251000	375600	1.00	1.5	2	1	1	Carbamidomethylation; iTRAQ 8plex (K N-term)	78792	Pp3c2_31970V3.1.p
2402	23320	Pp3c7_4040V3.1.p	4.08	26.63	107400	90720	80900	174300	86870	103900	1.00	0.85	0.75	1.62	0.81	0.97	92990	121700	1.00	1.31	2	1	1	iTRAQ 8plex (K N-term)	51746	PREDICTED: uncharacterized protein LOC105045663 [Elaeis guineensis].
2918	23566	Pp3c4_6340V3.1.p	0.18	26.62	334700	372000	245300	294800	376100	282600	1.00	1.11	0.73	0.88	1.12	0.84	317300	317900	1.00	1	2	1	1	iTRAQ 8plex (K N-term)	96675	PREDICTED: uncharacterized protein LOC103873840 [Brassica rapa].
2635	23703	Pp3c25_5920V3.1.p	0.52	26.48	741800	494600	272100	507800	335100	691100	1.00	0.67	0.37	0.68	0.45	0.93	502800	511300	1.00	1.02	7	1	1	iTRAQ 8plex (K N-term)	21953	Pp3c25_5920V3.1.p
2517	22552	Pp3c1_7300V3.1.p	4.58	26.39	136600	177400	122200	94470	131200	140900	1.00	1.30	0.89	0.69	0.96	1.03	145400	122200	1.00	0.84	1	1	1	iTRAQ 8plex (K N-term)	60784	hypothetical protein VITISV_041176 [Vitis vinifera].
2927	31080	Pp3c12_15740V3.1.p	0.77	26.35	130400	119200	177500	139000	118700	188300	1.00	0.91	1.36	1.07	0.91	1.44	142300	148700	1.00	1.04	1	1	1	iTRAQ 8plex (K N-term)	64608	unnamed protein product [Oryza sativa Japonica Group].
2924	31066	Pp3c16_2520V3.1.p	2.69	26.29	2418000	1241000	945800	1260000	1226000	7059000	1.00	0.51	0.39	0.52	0.51	2.92	1535000	3182000	1.00	2.07	1	1	1	iTRAQ 8plex (K N-term); Oxidation (M)	91897	PREDICTED: uncharacterized protein LOC105168328 isoform X3 [Sesamum indicum].
2454	22230	Pp3c13_15200V3.1.p	2.46	26.28	201300	185900	134300	109600	169100	184900	1.00	0.92	0.67	0.54	0.84	0.92	173800	154600	1.00	0.89	1	1	1	iTRAQ 8plex (K N-term)	140789	Pp3c13_15200V3.1.p
2454	23386	Pp3c13_15270V3.1.p	2.46	26.28	201300	185900	134300	109600	169100	184900	1.00	0.92	0.67	0.54	0.84	0.92	173800	154600	1.00	0.89	1	1	1	iTRAQ 8plex (K N-term)	221457	Pp3c13_15270V3.1.p
2644	23757	Pp3c6_17060V3.1.p	0.48	26.24	224400	206700	221300	198100	190900	259600	1.00	0.92	0.99	0.88	0.85	1.16	217500	216200	1.00	0.99	2	1	1	iTRAQ 8plex (K N-term)	46177	PREDICTED: uncharacterized protein LOC105060294 [Elaeis guineensis].
2644	23758	Pp3c5_12950V3.1.p	0.48	26.24	224400	206700	221300	198100	190900	259600	1.00	0.92	0.99	0.88	0.85	1.16	217500	216200	1.00	0.99	2	1	1	iTRAQ 8plex (K N-term)	46777	PREDICTED: uncharacterized protein LOC105060294 [Elaeis guineensis].
2936	24731	Pp3c23_6810V3.1.p	11.19	26.22	194600	166200	179000	165400	139700	155200	1.00	0.85	0.92	0.85	0.72	0.80	179900	153400	1.00	0.85	1	1	1	iTRAQ 8plex (K N-term)	51797	hypothetical protein CICLE_v10019963mg [Citrus clementina].
2943	31117	Pp3c14_21500V3.1.p	7.41	26	42980	51220	53610	41730	45060	42280	1.00	1.19	1.25	0.97	1.05	0.98	49270	43020	1.00	0.87	2	1	1	iTRAQ 8plex (K N-term)	47469	PREDICTED: B3 domain-containing protein Os01g0723500-like [Prunus mume].
2645	24085	Pp3c25_14630V3.1.p	7.71	25.98	123200	115100	126700	119500	103000	111700	1.00	0.93	1.03	0.97	0.84	0.91	121700	111400	1.00	0.92	5	1	1	iTRAQ 8plex (K N-term)	21509	PREDICTED: 17.3 kDa class I heat shock protein [Glycine max].
2495	22612	Pp3c12_5080V3.1.p	1.84	25.8	408000	372700	474900	293300	397000	486000	1.00	0.91	1.16	0.72	0.97	1.19	418500	392100	1.00	0.94	3	1	1	iTRAQ 8plex (K N-term)	22932	PREDICTED: maf-like protein DDB_G0281937 [Setaria italica].
2646	31093	|HAMAP-Rule:MF_03112}-like	0.18	25.76	5725	5559	7182	3712	8186	7876	1.00	0.97	1.25	0.65	1.43	1.38	6155	6592	1.00	1.07	3	1	1	iTRAQ 8plex (K N-term)	40799	PREDICTED: ATPase GET3 {ECO:0000255|HAMAP-Rule:MF_03112}-like [Nicotiana tomentosiformis].
2646	31094	Pp3c14_22160V3.1.p	0.18	25.76	5725	5559	7182	3712	8186	7876	1.00	0.97	1.25	0.65	1.43	1.38	6155	6592	1.00	1.07	3	1	1	iTRAQ 8plex (K N-term)	40434	hypothetical protein PRUPE_ppa007743mg [Prunus persica].
2371	23530	Pp3c1_25190V3.1.p	4.36	25.75	22850	18910	23190	21670	24110	66560	1.00	0.83	1.01	0.95	1.06	2.91	21650	37450	1.00	1.73	0	1	1	iTRAQ 8plex (K N-term)	222828	PREDICTED: dedicator of cytokinesis protein 7 [Nelumbo nucifera].
2579	23467	Pp3c25_10770V3.1.p	0.21	25.74	326300	316400	406700	328300	282200	440100	1.00	0.97	1.25	1.01	0.86	1.35	349800	350200	1.00	1	1	1	1	iTRAQ 8plex (K N-term)	106390	hypothetical protein F383_20100 [Gossypium arboreum].
2524	25035	Pp3c6_19520V3.1.p	6.45	25.74	231600	198200	194000	202200	186100	154100	1.00	0.86	0.84	0.87	0.80	0.67	207900	180800	1.00	0.87	1	1	1	iTRAQ 8plex (K N-term)	118835	PREDICTED: armadillo repeat-containing kinesin-like protein 2 isoform X2 [Amborella trichopoda].
2930	23919	Pp3c10_1100V3.1.p	5.14	25.72	367600	296200	301400	206100	273100	330200	1.00	0.81	0.82	0.56	0.74	0.90	321700	269800	1.00	0.84	2	1	1	iTRAQ 8plex (K N-term)	62617	PREDICTED: probable pectinesterase/pectinesterase inhibitor 12 [Brassica napus].
2444	24450	Pp3c4_14910V3.1.p	3.32	25.71	1215000	1082000	927700	1205000	1133000	1105000	1.00	0.89	0.76	0.99	0.93	0.91	1075000	1148000	1.00	1.07	1	1	1	iTRAQ 8plex (K N-term)	154839	PREDICTED: ribonuclease E/G-like protein chloroplastic-like isoform X1 [Citrus sinensis].
2931	23305	Pp3c7_20860V3.1.p	2.69	25.68	304000	272100	440900	352700	306900	520000	1.00	0.90	1.45	1.16	1.01	1.71	339000	393200	1.00	1.16	3	1	1	iTRAQ 8plex (K N-term)	37027	Pp3c7_20860V3.1.p
2945	26130	Pp3c11_15500V3.1.p	7.12	25.63	32130	31790	35140	37930	33120	41910	1.00	0.99	1.09	1.18	1.03	1.30	33020	37650	1.00	1.14	2	1	1	iTRAQ 8plex (K N-term)	47355	Pp3c11_15500V3.1.p
2638	22664	Pp3c15_23440V3.1.p	0.52	25.62	436800	432000	551000	469600	452700	470400	1.00	0.99	1.26	1.08	1.04	1.08	473200	464200	1.00	0.98	1	1	1	iTRAQ 8plex (K N-term)	112599	PREDICTED: uncharacterized protein LOC104739933 [Camelina sativa].
2932	31100	Pp3c25_13760V3.1.p	4.86	25.61	152800	115300	57090	113000	124100	300900	1.00	0.75	0.37	0.74	0.81	1.97	108400	179300	1.00	1.65	2	1	1	iTRAQ 8plex (K N-term)	50544	PREDICTED: uncharacterized protein LOC101294037 [Fragaria vesca subsp. vesca].
2618	22784	Pp3c7_5020V3.1.p	0.07	25.61	384500	377100	566000	461000	414500	425300	1.00	0.98	1.47	1.20	1.08	1.11	442500	433600	1.00	0.98	2	1	1	iTRAQ 8plex (K N-term)	50431	PREDICTED: eukaryotic translation initiation factor 2 subunit 3-like [Phoenix dactylifera].
2554	21617	Pp3c4_15310V3.1.p	4.21	25.59	174600	213800	190900	204700	170200	114400	1.00	1.22	1.09	1.17	0.97	0.65	193100	163100	1.00	0.84	1	1	1	iTRAQ 8plex (K N-term)	132410	PREDICTED: uncharacterized protein LOC104438062 isoform X2 [Eucalyptus grandis].
2637	26376	Pp3c15_14980V3.1.p	4.17	25.57	619600	626900	1081000	697900	524600	613900	1.00	1.01	1.75	1.13	0.85	0.99	776000	612100	1.00	0.79	1	1	1	iTRAQ 8plex (K N-term)	125472	hypothetical protein EUGRSUZ_C01352 [Eucalyptus grandis].
2647	25475	Pp3c19_14181V3.1.p	0.59	25.52	724100	794300	711400	821200	763700	675600	1.00	1.10	0.98	1.13	1.05	0.93	743300	753500	1.00	1.01	1	1	1	iTRAQ 8plex (K N-term)	86062	hypothetical protein SOVF_106550 [Spinacia oleracea].
2647	31110	Pp3c19_14180V3.1.p	0.59	25.52	724100	794300	711400	821200	763700	675600	1.00	1.10	0.98	1.13	1.05	0.93	743300	753500	1.00	1.01	1	1	1	iTRAQ 8plex (K N-term)	86062	PREDICTED: CDT1-like protein a chloroplastic [Elaeis guineensis].
2933	23749	Pp3c18_14800V3.1.p	4.13	25.51	20840	14950	15200	14910	14660	15160	1.00	0.72	0.73	0.72	0.70	0.73	17000	14910	1.00	0.88	3	1	1	iTRAQ 8plex (K N-term)	37742	PREDICTED: GATA transcription factor 19-like [Brassica rapa].
2335	25399	Pp3s92_110V3.1.p	1.87	25.48	352000	350300	622200	446500	355900	352200	1.00	1.00	1.77	1.27	1.01	1.00	441500	384900	1.00	0.87	1	1	1	iTRAQ 8plex (K N-term)	170392	phytoene dehydrogenase [Brevibacillus reuszeri].
2490	20950	Pp3c25_5310V3.1.p	0.87	25.44	435500	438600	422800	425900	414700	448500	1.00	1.01	0.97	0.98	0.95	1.03	432300	429700	1.00	0.99	6	1	1	iTRAQ 8plex (K N-term)	16888	PREDICTED: pleckstrin homology domain-containing protein 1-like [Nelumbo nucifera].
2940	23932	Pp3c8_3230V3.1.p	2.96	25.23	56610	51500	79900	58780	47000	59660	1.00	0.91	1.41	1.04	0.83	1.05	62670	55150	1.00	0.88	2	1	1	iTRAQ 8plex (K N-term)	56082	hypothetical protein SORBIDRAFT_09g020600 [Sorghum bicolor].
3004	23651	Pp3c16_11310V3.1.p	1.03	25.19	258900	270300	376000	369700	259400	313900	1.00	1.04	1.45	1.43	1.00	1.21	301700	314300	1.00	1.04	0	1	1	iTRAQ 8plex (K N-term)	198877	PREDICTED: uncharacterized protein LOC102580618 isoform X1 [Solanum tuberosum].
2323	21627	Pp3c7_8280V3.1.p	2.58	25.09	5833	5157	3366	3669	4553	4209	1.00	0.88	0.58	0.63	0.78	0.72	4785	4144	1.00	0.87	1	1	1	iTRAQ 8plex (K N-term); Oxidation (M)	371017	PREDICTED: dynein heavy chain 6 axonemal [Callorhinchus milii].
2654	24111	Pp3c17_1370V3.1.p	6.7	25.07	25580	20130	18620	17220	15970	20370	1.00	0.79	0.73	0.67	0.62	0.80	21440	17850	1.00	0.83	1	1	1	iTRAQ 8plex (K N-term)	104068	hypothetical protein SELMODRAFT_174730 [Selaginella moellendorffii].
2996	31223	Pp3c12_18930V3.1.p	2.46	24.98	236300	186100	210800	197400	177900	560000	1.00	0.79	0.89	0.84	0.75	2.37	211100	311800	1.00	1.48	1	1	1	iTRAQ 8plex (K N-term)	95616	PREDICTED: uncharacterized protein LOC104447753 isoform X1 [Eucalyptus grandis].
2551	22499	Pp3c26_14400V3.1.p	0.32	24.95	943500	822800	940000	1026000	877400	789900	1.00	0.87	1.00	1.09	0.93	0.84	902100	897800	1.00	1	1	1	1	iTRAQ 8plex (K N-term)	166965	PREDICTED: ATP-dependent RNA helicase DHX36 [Pyrus x bretschneideri].
2951	22682	Pp3c23_17090V3.1.p	1.52	24.92	261300	248100	293200	273200	247800	310700	1.00	0.95	1.12	1.05	0.95	1.19	267500	277200	1.00	1.04	1	1	1	iTRAQ 8plex (K N-term)	110872	Os10g0104800 [Oryza sativa Japonica Group].
2433	30601	Pp3c2_17910V3.1.p	2.68	24.88	105300	60480	54500	53740	64570	484600	1.00	0.57	0.52	0.51	0.61	4.60	73430	201000	1.00	2.74	1	1	1	Carbamidomethylation; iTRAQ 8plex (K N-term)	87152	PREDICTED: DDT domain-containing protein DDB_G0282237 isoform X1 [Vitis vinifera].
2983	31198	Pp3c1_14880V3.1.p	2.06	24.85	655000	784400	568800	435400	814900	589100	1.00	1.20	0.87	0.66	1.24	0.90	669400	613200	1.00	0.92	1	1	1	iTRAQ 8plex (K N-term)	71684	PREDICTED: uncharacterized protein LOC105176954 isoform X1 [Sesamum indicum].
2973	24522	Pp3c17_13460V3.1.p	0.43	24.79	296900	260200	379800	593300	244600	173800	1.00	0.88	1.28	2.00	0.82	0.59	312300	337200	1.00	1.08	1	1	1	Carbamidomethylation; iTRAQ 8plex (K N-term)	58059	PREDICTED: 4-hydroxybenzoate polyprenyltransferase mitochondrial-like isoform X1 [Citrus sinensis].
2956	31156	Pp3c4_8810V3.1.p	4.51	24.74	10050	6033	7374	9967	8904	8600	1.00	0.60	0.73	0.99	0.89	0.86	7819	9157	1.00	1.17	2	1	1	Carbamidomethylation; iTRAQ 8plex (K N-term)	78975	reticulon-like protein B2 [Medicago truncatula].
2968	27235	Pp3c2_10640V3.1.p	1.1	24.73	289100	268500	358700	200000	254400	433900	1.00	0.93	1.24	0.69	0.88	1.50	305500	296100	1.00	0.97	1	1	1	iTRAQ 8plex (K N-term)	140325	PREDICTED: uncharacterized protein LOC104892490 isoform X3 [Beta vulgaris subsp. vulgaris].
2957	24055	Pp3c2_29140V3.1.p	17.27	24.64	24780	24420	23900	22710	21710	22880	1.00	0.99	0.96	0.92	0.88	0.92	24370	22430	1.00	0.92	2	1	1	iTRAQ 8plex (K N-term)	64388	hydroxycinnamoyl-coenzyme A quinate transperase [Fagopyrum tataricum].
2958	23375	Pp3c22_1930V3.1.p	0.56	24.64	327700	319900	393500	263900	329900	436900	1.00	0.98	1.20	0.81	1.01	1.33	347000	343600	1.00	0.99	3	1	1	iTRAQ 8plex (K N-term)	40032	GF13190 [Drosophila ananassae].
2656	27582	Pp3c16_16830V3.1.p	1.86	24.52	736600	908400	1025000	830600	974900	691700	1.00	1.23	1.39	1.13	1.32	0.94	890100	832400	1.00	0.94	1	1	1	iTRAQ 8plex (K N-term)	154071	manganese transporter [Ochrobactrum anthropi].
2656	22228	Pp3c27_2050V3.1.p	1.86	24.52	736600	908400	1025000	830600	974900	691700	1.00	1.23	1.39	1.13	1.32	0.94	890100	832400	1.00	0.94	1	1	1	iTRAQ 8plex (K N-term)	168753	Ethylene-insensitive protein 2 [Gossypium arboreum].
2655	25398	Pp3c18_11160V3.1.p	1.53	24.44	541100	787300	588000	610600	805500	610800	1.00	1.45	1.09	1.13	1.49	1.13	638800	675600	1.00	1.06	3	1	1	iTRAQ 8plex (K N-term)	36140	hypothetical protein EUTSA_v10025904mg [Eutrema salsugineum].
2548	28766	Pp3c2_28590V3.1.p	1.89	24.39	437800	338700	325800	270200	325700	1143000	1.00	0.77	0.74	0.62	0.74	2.61	367400	579500	1.00	1.58	1	1	1	iTRAQ 8plex (K N-term)	93187	na
2966	24662	Pp3c2_5110V3.1.p	1.35	24.34	653900	697400	479000	488400	706500	775000	1.00	1.07	0.73	0.75	1.08	1.19	610100	656600	1.00	1.08	3	1	1	iTRAQ 8plex (K N-term)	50932	PREDICTED: RNA polymerase sigma factor sigB-like isoform X1 [Beta vulgaris subsp. vulgaris].
2650	27474	Pp3c1_25240V3.1.p	1.27	24.31	237300	222900	179300	161500	228300	326100	1.00	0.94	0.76	0.68	0.96	1.37	213100	238600	1.00	1.12	2	1	1	iTRAQ 8plex (K N-term)	48496	PREDICTED: carbon catabolite repressor protein 4 homolog 6-like [Brassica napus].
2970	23810	Pp3c4_10820V3.1.p	1.64	24.21	315800	342200	283700	356900	345900	180800	1.00	1.08	0.90	1.13	1.10	0.57	313900	294500	1.00	0.94	2	1	1	iTRAQ 8plex (K N-term)	56916	PREDICTED: galactose oxidase [Phoenix dactylifera].
2970	23811	Pp3c3_25260V3.1.p	1.64	24.21	315800	342200	283700	356900	345900	180800	1.00	1.08	0.90	1.13	1.10	0.57	313900	294500	1.00	0.94	2	1	1	iTRAQ 8plex (K N-term)	57785	hypothetical protein PRUPE_ppa003992mg [Prunus persica].
2970	23812	Pp3c3_25264V3.1.p	1.64	24.21	315800	342200	283700	356900	345900	180800	1.00	1.08	0.90	1.13	1.10	0.57	313900	294500	1.00	0.94	2	1	1	iTRAQ 8plex (K N-term)	57785	BnaC06g42590D [Brassica napus].
2974	31188	Pp3c16_19950V3.1.p	8.65	24.19	446600	392900	406000	329200	320100	405700	1.00	0.88	0.91	0.74	0.72	0.91	415100	351700	1.00	0.85	1	1	1	iTRAQ 8plex (K N-term)	98009	hypothetical protein LR48_Vigan10g157200 [Vigna angularis].
2974	31189	Pp3c16_19964V3.1.p	8.65	24.19	446600	392900	406000	329200	320100	405700	1.00	0.88	0.91	0.74	0.72	0.91	415100	351700	1.00	0.85	1	1	1	iTRAQ 8plex (K N-term)	98009	hypothetical protein AMTR_s00067p00074620 [Amborella trichopoda].
2598	23536	Pp3c23_12960V3.1.p	3.93	24.11	332900	314500	449100	447100	329900	518100	1.00	0.94	1.35	1.34	0.99	1.56	365500	431700	1.00	1.18	4	1	1	iTRAQ 8plex (K N-term)	31118	hypothetical protein SORBIDRAFT_04g023180 [Sorghum bicolor].
2657	23970	Pp3c3_5960V3.1.p	1.25	24.06	476500	338300	1282000	535500	407000	1759000	1.00	0.71	2.69	1.12	0.85	3.69	699000	900400	1.00	1.29	1	1	1	Carbamidomethylation; iTRAQ 8plex (K N-term)	104611	PREDICTED: uncharacterized protein LOC105033416 [Elaeis guineensis].
3001	31246	Pp3c20_5490V3.1.p	4.75	24.04	62890	61450	59150	32420	58750	57490	1.00	0.98	0.94	0.52	0.93	0.91	61160	49550	1.00	0.81	2	1	1	iTRAQ 8plex (K N-term)	46019	PREDICTED: uncharacterized protein LOC101762641 [Setaria italica].
2464	24660	Pp3c6_21852V3.1.p	6.47	24	69940	113300	784400	116000	23750	46900	1.00	1.62	11.22	1.66	0.34	0.67	322600	62220	1.00	0.19	4	1	1	iTRAQ 8plex (K N-term)	23234	Pp3c6_21852V3.1.p
2976	24240	Pp3c5_19400V3.1.p	2.15	23.96	60200	66800	90910	98770	58330	89110	1.00	1.11	1.51	1.64	0.97	1.48	72640	82070	1.00	1.13	5	1	1	iTRAQ 8plex (K N-term)	22873	Pp3c5_19400V3.1.p
2987	31202	Pp3c17_14700V3.1.p	3.73	23.92	0	0	0	0	0	2381	-	-	-	-	-	256.00	0	2381	-	256	1	1	1	iTRAQ 8plex (K N-term)	101354	PREDICTED: putative ion channel POLLUX-like 2 [Solanum lycopersicum].
2391	30307	Pp3c2_10220V3.1.p	0.41	23.91	111200	109700	96940	102300	117500	95720	1.00	0.99	0.87	0.92	1.06	0.86	106000	105200	1.00	0.99	2	1	1	iTRAQ 8plex (K N-term)	74237	PREDICTED: protein KRI1 homolog [Malus domestica].
2978	24581	Pp3c25_9310V3.1.p	1.65	23.88	37360	39270	34600	23300	40880	40800	1.00	1.05	0.93	0.62	1.09	1.09	37080	34990	1.00	0.94	2	1	1	iTRAQ 8plex (K N-term)	51814	hypothetical protein SELMODRAFT_88360 [Selaginella moellendorffii].
2995	28753	Pp3c24_20310V3.1.p	5.37	23.87	282800	262600	299100	419700	253900	575400	1.00	0.93	1.06	1.48	0.90	2.03	281500	416300	1.00	1.48	2	1	1	iTRAQ 8plex (K N-term)	43637	hypothetical protein glysoja_008886 [Glycine soja].
2661	24056	Pp3c25_850V3.1.p	1.22	23.86	1843000	2033000	1890000	2003000	1997000	1645000	1.00	1.10	1.03	1.09	1.08	0.89	1922000	1881000	1.00	0.98	2	1	1	iTRAQ 8plex (K N-term)	59096	PREDICTED: uncharacterized protein At1g04910-like [Glycine max].
2536	25019	Pp3c19_9660V3.1.p	1.72	23.84	461400	423800	386700	263000	469700	460800	1.00	0.92	0.84	0.57	1.02	1.00	424000	397800	1.00	0.94	1	1	1	iTRAQ 8plex (K N-term)	155720	PREDICTED: myosin-1-like [Nelumbo nucifera].
3000	31242	Pp3c18_2390V3.1.p	0.38	23.81	219600	205700	240300	237500	206300	226300	1.00	0.94	1.09	1.08	0.94	1.03	221900	223400	1.00	1.01	2	1	1	iTRAQ 8plex (K N-term)	35392	Pp3c18_2390V3.1.p
2979	23988	Pp3c1_30090V3.1.p	4.09	23.77	208600	217700	229600	214500	211500	209900	1.00	1.04	1.10	1.03	1.01	1.01	218700	212000	1.00	0.97	2	1	1	iTRAQ 8plex (K N-term)	62019	RNA-binding protein putative isoform 3 [Theobroma cacao].
2982	25045	Pp3c24_15540V3.1.p	6.12	23.73	374600	342900	285100	376900	368100	390100	1.00	0.92	0.76	1.01	0.98	1.04	334200	378400	1.00	1.13	3	1	1	iTRAQ 8plex (K N-term)	34460	PREDICTED: uncharacterized protein LOC101205251 [Cucumis sativus].
2981	31197	Pp3c24_16180V3.1.p	1.63	23.72	3781000	4679000	2676000	2626000	4671000	2807000	1.00	1.24	0.71	0.69	1.24	0.74	3712000	3368000	1.00	0.91	1	1	1	iTRAQ 8plex (K N-term)	120865	Paired amphipathic helix protein Sin3-like 4 [Morus notabilis].
2999	24756	Pp3c1_5860V3.1.p	2.11	23.7	281100	239800	292600	236900	236200	299400	1.00	0.85	1.04	0.84	0.84	1.07	271200	257500	1.00	0.95	3	1	1	iTRAQ 8plex (K N-term)	31556	PhyH family dioxygenase [uncultured Flavobacteriia bacterium].
3002	29798	Pp3c9_17880V3.1.p	1.73	23.64	821300	711800	644000	527600	678600	1871000	1.00	0.87	0.78	0.64	0.83	2.28	725700	1026000	1.00	1.41	2	1	1	iTRAQ 8plex (K N-term)	44870	Pp3c9_17880V3.1.p
2660	31209	Pp3c12_24850V3.1.p	2.9	23.63	736200	756800	565700	473300	695600	682100	1.00	1.03	0.77	0.64	0.94	0.93	686200	617000	1.00	0.9	1	1	1	iTRAQ 8plex (K N-term)	84177	PREDICTED: uncharacterized protein LOC103873840 [Brassica rapa].
2659	22646	Pp3c2_19610V3.1.p	0.44	23.62	125400	124700	107600	111000	96700	148400	1.00	0.99	0.86	0.89	0.77	1.18	119300	118700	1.00	1	2	1	1	iTRAQ 8plex (K N-term)	63252	PREDICTED: pyridoxine/pyridoxamine 5'-phosphate oxidase 1 chloroplastic isoform X3 [Cucumis melo].
2652	24609	Pp3c13_4250V3.1.p	2.68	23.61	239800	211400	265400	283700	221600	260600	1.00	0.88	1.11	1.18	0.92	1.09	238900	255300	1.00	1.07	1	1	1	iTRAQ 8plex (K N-term)	74022	PREDICTED: phosphoenolpyruvate carboxykinase [ATP]-like [Erythranthe guttata].
2652	24608	Pp3c26_4630V3.1.p	2.68	23.61	239800	211400	265400	283700	221600	260600	1.00	0.88	1.11	1.18	0.92	1.09	238900	255300	1.00	1.07	1	1	1	iTRAQ 8plex (K N-term)	73346	PREDICTED: phosphoenolpyruvate carboxykinase [ATP]-like [Solanum tuberosum].
2990	25744	Pp3c10_3170V3.1.p	5.95	23.59	112900	85390	105800	47960	75790	101100	1.00	0.76	0.94	0.42	0.67	0.90	101400	74940	1.00	0.74	2	1	1	iTRAQ 8plex (K N-term)	45138	hypothetical protein VOLCADRAFT_89239 [Volvox carteri f. nagariensis].
2984	24832	Pp3c10_13060V3.1.p	0.19	23.57	227800	248000	241800	289200	230200	209100	1.00	1.09	1.06	1.27	1.01	0.92	239200	242800	1.00	1.02	11	1	1	iTRAQ 8plex (K N-term)	15553	ethylene-responsive transcriptional coactivator family protein [Populus trichocarpa].
2420	22140	Pp3s32_10V3.1.p	0.11	23.55	99960	82250	86910	60100	85690	135300	1.00	0.82	0.87	0.60	0.86	1.35	89710	93690	1.00	1.04	1	1	1	iTRAQ 8plex (K N-term)	157836	ABC transporter permease [Brevibacillus brevis].
2989	22654	Pp3c16_16950V3.1.p	1.62	23.53	571000	843700	2169000	1119000	914700	564600	1.00	1.48	3.80	1.96	1.60	0.99	1194000	866200	1.00	0.73	1	1	1	iTRAQ 8plex (K N-term)	135389	PREDICTED: isoleucine--tRNA ligase cytoplasmic-like isoform X2 [Solanum tuberosum].
2543	30669	Pp3c25_15340V3.1.p	3.21	23.52	806000	782300	1513000	2247000	1146000	861700	1.00	0.97	1.88	2.79	1.42	1.07	1034000	1418000	1.00	1.37	3	1	1	iTRAQ 8plex (K N-term)	27699	PREDICTED: ATP-dependent Clp protease proteolytic subunit 6 chloroplastic isoform X2 [Jatropha curcas].
2543	30670	Pp3c5_28650V3.1.p	3.21	23.52	806000	782300	1513000	2247000	1146000	861700	1.00	0.97	1.88	2.79	1.42	1.07	1034000	1418000	1.00	1.37	3	1	1	iTRAQ 8plex (K N-term)	28027	PREDICTED: ATP-dependent Clp protease proteolytic subunit 6 chloroplastic [Glycine max].
2986	22711	Pp3c13_5790V3.1.p	1.55	23.5	340100	353800	373300	398800	359300	336700	1.00	1.04	1.10	1.17	1.06	0.99	355700	364900	1.00	1.03	3	1	1	iTRAQ 8plex (K N-term)	52390	PREDICTED: casein kinase I isoform delta-like [Beta vulgaris subsp. vulgaris].
2986	24031	Pp3c13_5910V3.1.p	1.55	23.5	340100	353800	373300	398800	359300	336700	1.00	1.04	1.10	1.17	1.06	0.99	355700	364900	1.00	1.03	3	1	1	iTRAQ 8plex (K N-term)	53916	PREDICTED: casein kinase I isoform delta-like isoform X1 [Phoenix dactylifera].
2604	23931	Pp3c22_17280V3.1.p	0.39	23.47	318600	359300	247500	350000	376800	229700	1.00	1.13	0.78	1.10	1.18	0.72	308500	318800	1.00	1.03	1	1	1	Carbamidomethylation; iTRAQ 8plex (K N-term)	197832	hypothetical protein CISIN_1g000416mg [Citrus sinensis].
2403	30412	Pp3c11_18760V3.1.p	1.04	23.47	6762	6810	6241	5187	7313	6858	1.00	1.01	0.92	0.77	1.08	1.01	6604	6453	1.00	0.98	1	1	1	iTRAQ 8plex (K N-term)	105553	unnamed protein product partial [Vitis vinifera].
2649	31113	Pp3c20_1240V3.1.p	10.2	23.42	26170	23970	32370	39280	29990	39790	1.00	0.92	1.24	1.50	1.15	1.52	27500	36350	1.00	1.32	1	1	1	iTRAQ 8plex (K N-term)	116067	ankyrin repeat protein [Trichomonas vaginalis G3].
2988	31203	Pp3c24_18890V3.1.p	0.14	23.4	87350	74100	107900	98700	76540	90870	1.00	0.85	1.24	1.13	0.88	1.04	89790	88710	1.00	0.99	3	1	1	Carbamidomethylation; iTRAQ 8plex (K N-term)	61451	PREDICTED: cytochrome P450 704B1 [Vitis vinifera].
2991	31204	Pp3c21_3640V3.1.p	2.61	23.39	149300	134900	162100	161100	125900	247700	1.00	0.90	1.09	1.08	0.84	1.66	148800	178200	1.00	1.2	2	1	1	iTRAQ 8plex (K N-term)	58751	na
2992	31205	Pp3c25_13980V3.1.p	4.32	23.36	192300	195500	199800	335700	186500	219400	1.00	1.02	1.04	1.75	0.97	1.14	195800	247200	1.00	1.26	8	1	1	iTRAQ 8plex (K N-term)	22830	Pp3c25_13980V3.1.p

### Sheet: DE_RALF1_KO
Accession	Description	Intensity_WT1	Intensity_WT2	Intensity_WT3	Intensity_KO1	Intensity_KO2	Intensity_KO3	fc	tval	pval	tval_s0	pval_s0	qval	FDR 1%
Pp3c15_830V3.1.p	protease [Streptomyces avermitilis].	23.1511	23.2149	22.8991	22.3492	22.2078	22.1713	0.845623	7.64357	0.00157386	4.0147	0.0159344	0	sig
Pp3c13_22390V3.1.p	M6 family metalloprotease domain-containing protein [Fibrella aestuarina].	23.3017	23.3017	23.0978	22.6826	22.7129	22.6636	0.547372	7.87847	0.00140321	3.22977	0.0319825	0	sig
Pp3c3_10250V3.1.p	unknown [Picea sitchensis].	22.6926	22.7246	22.699	22.1749	22.0493	22.1426	0.583169	14.9832	0.000115597	4.19783	0.0137197	0	sig
Pp3c14_22870V3.1.p	hypothetical protein M408DRAFT_325389 [Serendipita vermifera MAFF 305830].	25.5419	25.3871	25.6225	24.4444	24.2332	23.9486	1.30843	8.20819	0.00120051	5.04395	0.00726187	0	sig
Pp3c4_16930V3.1.p	hypothetical protein SELMODRAFT_445928 [Selaginella moellendorffii].	21.8813	21.8473	21.6809	21.2849	21.3473	21.1837	0.531166	6.79799	0.0024459	2.9818	0.0406662	0	sig
Pp3c26_120V3.1.p	RecName: Full=DELTA-stichotoxin-She4a; Short=DELTA-SHTX-She4a; AltName: Full=Cytolysin sticholysin I; Short=St I; Short=St-I; AltName: Full=Sticholysin I; Short=Stn I; AltName: Full=Sticholysin-1; Short=STCH.	21.5961	21.6865	20.9438	19.8091	19.9474	19.8946	1.52509	6.42425	0.00301837	4.52018	0.0106569	0	sig
Pp3c22_4140V3.1.p	hypothetical protein EUTSA_v10011497mg [Eutrema salsugineum].	20.0519	20.0426	20.0886	19.6058	19.5607	19.6915	0.441708	10.8122	0.000415067	3.13596	0.0349836	0	sig
Pp3c15_23550V3.1.p	hypothetical protein CHLNCDRAFT_138459 [Chlorella variabilis].	20.6671	20.6087	20.5404	19.8832	19.4736	19.8066	0.884303	6.75331	0.00250683	3.82909	0.0186327	0	sig

### Sheet: RALF2_KO
Protein Group	Protein ID	Accession	Significance	-10lgP	Intensity iTRAQ8-113	Intensity iTRAQ8-114	Intensity iTRAQ8-115	Intensity iTRAQ8-116	Intensity iTRAQ8-117	Intensity iTRAQ8-118	Ratio iTRAQ8-113	Ratio iTRAQ8-114	Ratio iTRAQ8-115	Ratio iTRAQ8-116	Ratio iTRAQ8-117	Ratio iTRAQ8-118	Intensity WT(iTRAQ8-113; iTRAQ8-114; iTRAQ8-115)	Intensity RALF2_KO(iTRAQ8-116; iTRAQ8-117; iTRAQ8-118)	Ratio WT(iTRAQ8-113; iTRAQ8-114; iTRAQ8-115)	Ratio RALF2_KO(iTRAQ8-116; iTRAQ8-117; iTRAQ8-118)	Coverage (%)	#Peptides	#Unique	PTM	Avg. Mass	Description
5	18740	Pp3c15_12980V3.1.p	16.37	543.14	15250000	16970000	11590000	10810000	11120000	10050000	1.00	1.11	0.76	0.71	0.73	0.66	14600000	10660000	1.00	0.73	21	64	17	iTRAQ 8plex (K N-term); Oxidation (M)	105280	unknown [Picea sitchensis].
6	18726	Pp3c15_13040V3.1.p	66.3	536.67	13690000	14560000	8632000	6399000	5916000	5698000	1.00	1.06	0.63	0.47	0.43	0.42	12290000	6004000	1.00	0.49	23	61	13	iTRAQ 8plex (K N-term)	105384	hypothetical protein EUTSA_v10006732mg [Eutrema salsugineum].
4	18750	Pp3c15_12990V3.1.p	20.71	535.77	97420000	105600000	58610000	66830000	62120000	52700000	1.00	1.08	0.60	0.69	0.64	0.54	87210000	60550000	1.00	0.69	65	61	61	Carbamidomethylation; iTRAQ 8plex (K N-term); Oxidation (M)	103477	PREDICTED: lipoxygenase 3 chloroplastic [Brassica oleracea var. oleracea].
4	18751	Pp3c15_13020V3.1.p	20.71	535.77	97420000	105600000	58610000	66830000	62120000	52700000	1.00	1.08	0.60	0.69	0.64	0.54	87210000	60550000	1.00	0.69	65	61	61	Carbamidomethylation; iTRAQ 8plex (K N-term); Oxidation (M)	103477	PREDICTED: linoleate 13S-lipoxygenase 3-1 chloroplastic-like [Nelumbo nucifera].
34	18756	Pp3c16_17640V3.1.p	0.88	524.51	440000	439600	449800	432500	406700	440500	1.00	1.00	1.02	0.98	0.92	1.00	443100	426600	1.00	0.96	7	49	3	iTRAQ 8plex (K N-term); Oxidation (M)	102938	PREDICTED: ATP-dependent Clp protease ATP-binding subunit clpA homolog CD4B chloroplastic [Elaeis guineensis].
36	18758	Pp3c6_7360V3.1.p	2.07	519.74	1191000	1266000	1124000	1279000	1390000	1364000	1.00	1.06	0.94	1.07	1.17	1.14	1193000	1344000	1.00	1.13	3	47	2	iTRAQ 8plex (K N-term)	102598	hypothetical protein SELMODRAFT_439163 [Selaginella moellendorffii].
33	18748	Pp3c5_23010V3.1.p	3.26	517.72	1284000	1278000	1159000	1273000	1341000	1609000	1.00	1.00	0.90	0.99	1.04	1.25	1240000	1408000	1.00	1.13	5	49	3	iTRAQ 8plex (K N-term)	102592	PREDICTED: ATP-dependent Clp protease ATP-binding subunit clpA homolog CD4B chloroplastic [Elaeis guineensis].
46	18766	Pp3c25_7180V3.1.p	0.98	513.6	453500	453400	430900	508600	456700	464900	1.00	1.00	0.95	1.12	1.01	1.03	446000	476700	1.00	1.07	2	44	2	iTRAQ 8plex (K N-term)	103095	PREDICTED: ATP-dependent Clp protease ATP-binding subunit clpA homolog CD4B chloroplastic [Elaeis guineensis].
43	18778	Pp3c16_4550V3.1.p	1.86	508.14	16160000	13830000	10700000	17550000	14850000	10930000	1.00	0.86	0.66	1.09	0.92	0.68	13570000	14440000	1.00	1.06	25	42	23	Carbamidomethylation; iTRAQ 8plex (K N-term)	112179	PREDICTED: glycine dehydrogenase (decarboxylating) mitochondrial [Solanum lycopersicum].
43	18779	Pp3c16_4520V3.1.p	1.86	508.14	16160000	13830000	10700000	17550000	14850000	10930000	1.00	0.86	0.66	1.09	0.92	0.68	13570000	14440000	1.00	1.06	25	42	23	Carbamidomethylation; iTRAQ 8plex (K N-term)	112179	PREDICTED: glycine dehydrogenase (decarboxylating) mitochondrial-like [Eucalyptus grandis].
21	18752	Pp3c1_29300V3.1.p	12.86	503.67	56860000	62030000	40500000	40170000	41430000	40100000	1.00	1.09	0.71	0.71	0.73	0.71	53130000	40570000	1.00	0.76	64	49	48	Carbamidomethylation; iTRAQ 8plex (K N-term)	106189	hypothetical protein SELMODRAFT_439024 [Selaginella moellendorffii].
2	18817	Pp3c9_5310V3.1.p	6.63	499.46	25600000	24200000	26630000	31410000	32480000	26800000	1.00	0.95	1.04	1.23	1.27	1.05	25470000	30230000	1.00	1.19	20	37	9	Carbamidomethylation; iTRAQ 8plex (K N-term); Oxidation (M)	48133	ribulose-1 5-bisphosphate carboxylase/oxygenase activase small isoform [Pinus massoniana].
54	18759	Pp3c3_18360V3.1.p	0.08	499.34	2788000	2814000	4522000	4443000	2977000	2665000	1.00	1.01	1.62	1.59	1.07	0.96	3374000	3361000	1.00	1	10	42	6	iTRAQ 8plex (K N-term)	102215	PREDICTED: ATP-dependent Clp protease ATP-binding subunit clpA homolog CD4B chloroplastic-like [Pyrus x bretschneideri].
7	1	PhpapaCp032	5.58	494.93	58240000	59980000	78210000	69890000	71790000	86720000	1.00	1.03	1.34	1.2	1.23	1.49	65860000	76560000	1.00	1.16	81	31	29	Carbamidomethylation; iTRAQ 8plex (K N-term); Oxidation (M)	53264	NP_904195.1 atpB ATP synthase CF1 beta subunit
57	18793	Pp3c27_5030V3.1.p	1.38	494.72	14060000	12780000	9695000	15330000	12320000	10700000	1.00	0.91	0.69	1.09	0.88	0.76	12180000	12780000	1.00	1.05	25	39	20	Carbamidomethylation; iTRAQ 8plex (K N-term)	112556	Glycine cleavage system P protein 1 [Morus notabilis].
14	18743	Pp3c18_21210V3.1.p	0.05	494.55	14250000	14780000	11050000	15320000	13250000	11600000	1.00	1.04	0.78	1.07	0.93	0.81	13360000	13390000	1.00	1	25	51	18	iTRAQ 8plex (K N-term)	84520	PREDICTED: 5-methyltetrahydropteroyltriglutamate--homocysteine methyltransferase [Jatropha curcas].
3	18707	Pp3c15_12410V3.1.p	3.24	492.9	21840000	21650000	20120000	23130000	27190000	19920000	1.00	0.99	0.92	1.06	1.25	0.91	21200000	23410000	1.00	1.1	29	38	11	iTRAQ 8plex (K N-term); Oxidation (M)	48325	PREDICTED: ribulose bisphosphate carboxylase/oxygenase activase chloroplastic isoform X1 [Fragaria vesca subsp. vesca].
28	18772	Pp3c7_1950V3.1.p	2.04	488.44	5035000	4889000	3285000	4807000	4335000	3169000	1.00	0.97	0.65	0.95	0.86	0.63	4403000	4103000	1.00	0.93	15	44	10	iTRAQ 8plex (K N-term)	93506	PREDICTED: elongation factor 2 [Malus domestica].
28	18773	Pp3s128_50V3.1.p	2.04	488.44	5035000	4889000	3285000	4807000	4335000	3169000	1.00	0.97	0.65	0.95	0.86	0.63	4403000	4103000	1.00	0.93	15	44	10	iTRAQ 8plex (K N-term)	93506	PREDICTED: elongation factor 2 [Setaria italica].
9	18716	Pp3c7_26760V3.1.p	6.34	487.63	401400	382800	308000	373400	339500	597300	1.00	0.95	0.77	0.93	0.85	1.49	364100	436700	1.00	1.2	9	56	3	iTRAQ 8plex (K N-term)	70975	PREDICTED: heat shock cognate 70 kDa protein 2-like [Elaeis guineensis].
12	18735	Pp3c26_7220V3.1.p	2.35	486.43	13660000	13280000	9487000	14620000	13270000	11430000	1.00	0.97	0.69	1.07	0.97	0.84	12140000	13110000	1.00	1.08	22	51	15	iTRAQ 8plex (K N-term); Oxidation (M)	84669	5-methyltetrahydropteroyltriglutamate--homocysteine methyltransferase putative [Ricinus communis].
18	18749	Pp3c21_3730V3.1.p	2.58	484.31	7416000	7936000	4875000	6608000	6237000	5780000	1.00	1.07	0.66	0.89	0.84	0.78	6742000	6208000	1.00	0.92	26	45	12	Carbamidomethylation; iTRAQ 8plex (K N-term)	84565	na
10	18741	Pp3c7_22170V3.1.p	0.28	482.22	1250000	1263000	1132000	1221000	1284000	1206000	1.00	1.01	0.91	0.98	1.03	0.97	1215000	1237000	1.00	1.02	7	52	2	iTRAQ 8plex (K N-term)	70947	heat shock protein 70 [Pellia endiviifolia (species B)].
35	18788	Pp3c11_25530V3.1.p	1.06	482.19	3859000	3962000	2726000	3769000	3453000	2924000	1.00	1.03	0.71	0.98	0.89	0.76	3516000	3382000	1.00	0.96	10	40	6	iTRAQ 8plex (K N-term)	93573	hypothetical protein CICLE_v10004309mg [Citrus clementina].
35	18789	Pp3c11_25350V3.1.p	1.06	482.19	3859000	3962000	2726000	3769000	3453000	2924000	1.00	1.03	0.71	0.98	0.89	0.76	3516000	3382000	1.00	0.96	10	40	6	iTRAQ 8plex (K N-term)	93573	PREDICTED: elongation factor 2 [Pyrus x bretschneideri].
11	18712	Pp3c16_4660V3.1.p	4.79	481.63	17280000	16690000	13420000	18780000	18430000	17010000	1.00	0.97	0.78	1.09	1.07	0.98	15800000	18070000	1.00	1.14	31	50	18	iTRAQ 8plex (K N-term)	63832	PREDICTED: ruBisCO large subunit-binding protein subunit beta chloroplastic [Nelumbo nucifera].
13	18755	Pp3c11_6620V3.1.p	0.5	469.85	518100	472000	531100	488200	423700	559900	1.00	0.91	1.03	0.94	0.82	1.08	507100	490600	1.00	0.97	6	50	2	iTRAQ 8plex (K N-term)	70861	PREDICTED: probable mediator of RNA polymerase II transcription subunit 37e [Prunus mume].
49	18708	Pp3c1_27990V3.1.p	1.57	467.07	29590000	27950000	31080000	31790000	31810000	29950000	1.00	0.94	1.05	1.07	1.08	1.01	29540000	31180000	1.00	1.06	53	36	24	iTRAQ 8plex (K N-term); Oxidation (M)	57713	hypothetical protein ARALYDRAFT_490821 [Arabidopsis lyrata subsp. lyrata].
8	9	PhpapaCp053	2.38	464.69	56570000	55770000	78910000	65110000	66370000	75110000	1.00	0.99	1.39	1.15	1.17	1.33	63750000	68860000	1.00	1.08	65	32	29	Carbamidomethylation; iTRAQ 8plex (K N-term); Oxidation (M)	55273	NP_904216.1 atpA ATP synthase CF1 alpha subunit
42	18724	Pp3c24_12180V3.1.p	3.58	462.92	22430000	21600000	18890000	22920000	23160000	23960000	1.00	0.96	0.84	1.02	1.03	1.07	20970000	23350000	1.00	1.11	49	37	24	Carbamidomethylation; iTRAQ 8plex (K N-term); Oxidation (M)	63847	unknown [Picea sitchensis].
15	18709	Pp3c27_5110V3.1.p	3.75	462.71	10880000	10980000	8987000	11770000	11970000	10740000	1.00	1.01	0.83	1.08	1.10	0.99	10280000	11490000	1.00	1.12	35	46	17	Carbamidomethylation; iTRAQ 8plex (K N-term)	63927	PREDICTED: chaperonin 60 subunit beta 2 chloroplastic-like [Brassica napus].
17	18760	Pp3c11_1010V3.1.p	0.72	461.73	194600	202200	240500	197100	199200	179900	1.00	1.04	1.24	1.01	1.02	0.92	212400	192100	1.00	0.9	2	47	1	iTRAQ 8plex (K N-term)	71072	PREDICTED: probable mediator of RNA polymerase II transcription subunit 37e [Prunus mume].
1	171	PhpapaCp031	4.05	461.39	542300000	481300000	270800000	605700000	485700000	365800000	1.00	0.89	0.50	1.12	0.90	0.67	431600000	485800000	1.00	1.13	65	37	37	Carbamidomethylation; iTRAQ 8plex (K N-term); Oxidation (M)	52705	NP_904194.1 rbcL ribulose-1 5-bisphosphate carboxylase/oxygenase large subunit
50	18733	Pp3c6_4230V3.1.p	1.26	460.84	27690000	28160000	35540000	28440000	27830000	31130000	1.00	1.02	1.28	1.03	1.00	1.12	30460000	29130000	1.00	0.96	65	30	28	Carbamidomethylation; iTRAQ 8plex (K N-term); Oxidation (M)	59228	Os01g0685800 [Oryza sativa Japonica Group].
16	18734	Pp3c3_26590V3.1.p	3.72	459.57	3192000	3062000	2312000	2875000	2636000	2157000	1.00	0.96	0.72	0.9	0.83	0.68	2855000	2556000	1.00	0.9	18	49	7	iTRAQ 8plex (K N-term)	71087	PREDICTED: heat shock cognate 70 kDa protein 2-like [Musa acuminata subsp. malaccensis].
90	18757	Pp3c12_11700V3.1.p	2.61	453.62	22560000	22140000	19270000	23580000	23170000	22780000	1.00	0.98	0.85	1.05	1.03	1.01	21320000	23180000	1.00	1.09	58	35	35	Carbamidomethylation; iTRAQ 8plex (K N-term)	85925	unknown [Picea sitchensis].
37	18780	Pp3c7_15180V3.1.p	0.96	453.06	12990000	13720000	11670000	12980000	13960000	12800000	1.00	1.06	0.90	1	1.08	0.99	12790000	13250000	1.00	1.04	22	42	15	iTRAQ 8plex (K N-term); Oxidation (M)	75611	heat shock protein putative [Ricinus communis].
37	18781	Pp3c7_15200V3.1.p	0.96	453.06	12990000	13720000	11670000	12980000	13960000	12800000	1.00	1.06	0.90	1	1.08	0.99	12790000	13250000	1.00	1.04	22	42	15	iTRAQ 8plex (K N-term); Oxidation (M)	75611	unknown [Picea sitchensis].
37	18782	Pp3c7_15240V3.1.p	0.96	453.06	12990000	13720000	11670000	12980000	13960000	12800000	1.00	1.06	0.90	1	1.08	0.99	12790000	13250000	1.00	1.04	22	42	15	iTRAQ 8plex (K N-term); Oxidation (M)	75611	Chloroplast heat shock protein 70 isoform 1 [Theobroma cacao].
32	18727	Pp3c1_38600V3.1.p	4.06	450.94	16060000	15480000	16620000	18460000	18850000	16920000	1.00	0.96	1.04	1.15	1.17	1.05	16140000	18160000	1.00	1.12	24	27	8	iTRAQ 8plex (K N-term); Oxidation (M)	51093	PREDICTED: elongation factor TuB chloroplastic-like [Solanum tuberosum].
32	18728	Pp3c1_38630V3.1.p	4.06	450.94	16060000	15480000	16620000	18460000	18850000	16920000	1.00	0.96	1.04	1.15	1.17	1.05	16140000	18160000	1.00	1.12	24	27	8	iTRAQ 8plex (K N-term); Oxidation (M)	51093	PREDICTED: elongation factor TuB chloroplastic [Nicotiana tomentosiformis].
52	18770	Pp3c10_10220V3.1.p	0.26	450.06	4220000	4017000	2385000	3991000	4003000	2812000	1.00	0.95	0.57	0.95	0.95	0.67	3541000	3602000	1.00	1.02	3	30	2	iTRAQ 8plex (K N-term)	80612	PREDICTED: transketolase chloroplastic [Malus domestica].
103	18762	Pp3c23_20580V3.1.p	17.44	448.93	4997000	5574000	2941000	3353000	3377000	3005000	1.00	1.12	0.59	0.67	0.68	0.60	4504000	3245000	1.00	0.72	24	29	9	iTRAQ 8plex (K N-term)	66924	hypothetical protein AOL_s00112g81 [Arthrobotrys oligospora ATCC 24927].
48	18803	Pp3c8_17940V3.1.p	1.52	448.08	34340000	31880000	25340000	33830000	28690000	24330000	1.00	0.93	0.74	0.99	0.84	0.71	30520000	28950000	1.00	0.95	40	49	49	Carbamidomethylation; iTRAQ 8plex (K N-term)	177224	glutamate synthase putative [Ricinus communis].
122	18869	Pp3c19_3840V3.1.p	5.99	446.82	8514000	8614000	8875000	10420000	9724000	10340000	1.00	1.01	1.04	1.22	1.14	1.21	8703000	10250000	1.00	1.18	43	21	10	Carbamidomethylation; iTRAQ 8plex (K N-term); Oxidation (M)	40261	hypothetical protein OsJ_23125 [Oryza sativa Japonica Group].
53	18776	Pp3c10_10680V3.1.p	0.2	446.25	1719000	1653000	1197000	1600000	1656000	1178000	1.00	0.96	0.70	0.93	0.96	0.69	1523000	1478000	1.00	0.97	1	29	1	iTRAQ 8plex (K N-term)	80713	putative transketolase [Oryza sativa Japonica Group].
102	18768	Pp3c23_20590V3.1.p	5.84	443.96	7023000	8122000	4605000	5450000	5768000	5679000	1.00	1.16	0.66	0.78	0.82	0.81	6583000	5632000	1.00	0.86	21	28	8	Carbamidomethylation; iTRAQ 8plex (K N-term)	68985	hypothetical protein AFLA70_247g001810 [Aspergillus flavus AF70].
22	18717	Pp3c13_13170V3.1.p	1.7	441.54	35580000	32450000	26610000	37050000	36070000	27180000	1.00	0.91	0.75	1.04	1.01	0.76	31550000	33430000	1.00	1.06	48	31	16	Carbamidomethylation; iTRAQ 8plex (K N-term); Oxidation (M)	51681	PREDICTED: ribulose bisphosphate carboxylase/oxygenase activase 1 chloroplastic-like [Citrus sinensis].
26	18714	Pp3c6_20400V3.1.p	6.47	438.57	13500000	13540000	9565000	13140000	14900000	15270000	1.00	1.00	0.71	0.97	1.10	1.13	12200000	14440000	1.00	1.18	32	40	13	iTRAQ 8plex (K N-term)	63448	PREDICTED: chaperonin 60 subunit beta 2 chloroplastic [Jatropha curcas].
29	18731	Pp3c4_20230V3.1.p	3.14	437.65	39130000	37800000	35760000	43150000	42570000	38440000	1.00	0.97	0.91	1.1	1.09	0.98	37560000	41380000	1.00	1.1	49	33	22	Carbamidomethylation; iTRAQ 8plex (K N-term); Oxidation (M)	49729	phosphoglycerate kinase [cyanobacterium PCC 7702].
79	18784	Pp3c20_15780V3.1.p	0.19	436.93	3724000	3561000	3569000	3460000	3373000	3941000	1.00	0.96	0.96	0.93	0.91	1.06	3618000	3591000	1.00	0.99	15	33	8	iTRAQ 8plex (K N-term)	76687	ATP-dependent zinc metalloprotease FTSH [Morus notabilis].
179	18813	Pp3c25_15030V3.1.p	7.53	430.76	14060000	14840000	15210000	11520000	12010000	13040000	1.00	1.06	1.08	0.82	0.85	0.93	14700000	12190000	1.00	0.83	34	26	26	iTRAQ 8plex (K N-term)	117988	PREDICTED: alpha-mannosidase [Vitis vinifera].
75	18805	Pp3c1_7910V3.1.p	0.72	430.26	20900000	20680000	17310000	19710000	19600000	18020000	1.00	0.99	0.83	0.94	0.94	0.86	19630000	19110000	1.00	0.97	38	34	27	Carbamidomethylation; iTRAQ 8plex (K N-term)	79932	PREDICTED: D-3-phosphoglycerate dehydrogenase 3 chloroplastic-like [Vitis vinifera].
92	18767	Pp3c23_8400V3.1.p	1.02	429.76	3147000	2888000	2531000	3008000	2865000	3015000	1.00	0.92	0.80	0.96	0.91	0.96	2855000	2962000	1.00	1.04	17	32	7	iTRAQ 8plex (K N-term)	76517	PREDICTED: ATP-dependent zinc metalloprotease FTSH chloroplastic [Sesamum indicum].
154	18802	Pp3c10_8450V3.1.p	3.1	429.6	15750000	15030000	11350000	14220000	12660000	11410000	1.00	0.95	0.72	0.9	0.80	0.72	14050000	12760000	1.00	0.91	45	27	26	Carbamidomethylation; iTRAQ 8plex (K N-term)	90882	PREDICTED: phospholipase D alpha 1 [Cucumis melo].
44	19001	Pp3c13_21050V3.1.p	0.57	428.89	25510000	25810000	45300000	30310000	31380000	37060000	1.00	1.01	1.78	1.19	1.23	1.45	32210000	32920000	1.00	1.02	42	24	11	Carbamidomethylation; iTRAQ 8plex (K N-term); Oxidation (M)	34115	PREDICTED: oxygen-evolving enhancer protein 1 chloroplastic [Solanum lycopersicum].
96	18761	Pp3c14_3360V3.1.p	1.74	426.51	24620000	25350000	25050000	23390000	24320000	22990000	1.00	1.03	1.02	0.95	0.99	0.93	25010000	23570000	1.00	0.94	50	36	36	iTRAQ 8plex (K N-term)	96838	PREDICTED: endoplasmin homolog [Cucumis sativus].
105	18736	Pp3s93_30V3.1.p	0.44	425.86	79180	94940	84470	76430	58820	107600	1.00	1.20	1.07	0.97	0.74	1.36	86200	80960	1.00	0.94	8	27	1	iTRAQ 8plex (K N-term)	46864	translation initiation factor eIF-4A family protein [Populus trichocarpa].
105	18737	Pp3c6_1080V3.1.p	0.44	425.86	79180	94940	84470	76430	58820	107600	1.00	1.20	1.07	0.97	0.74	1.36	86200	80960	1.00	0.94	8	27	1	iTRAQ 8plex (K N-term)	46864	RecName: Full=Eukaryotic initiation factor 4A-9; Short=eIF-4A-9; AltName: Full=ATP-dependent RNA helicase eIF4A-9.
25	18791	Pp3c9_6690V3.1.p	0.99	425.52	4014000	3818000	2858000	3909000	4017000	3157000	1.00	0.95	0.71	0.97	1.00	0.79	3563000	3695000	1.00	1.04	10	43	7	iTRAQ 8plex (K N-term)	80859	PREDICTED: heat shock protein 83 [Beta vulgaris subsp. vulgaris].
25	18792	Pp3c9_6640V3.1.p	0.99	425.52	4014000	3818000	2858000	3909000	4017000	3157000	1.00	0.95	0.71	0.97	1.00	0.79	3563000	3695000	1.00	1.04	10	43	7	iTRAQ 8plex (K N-term)	81212	PREDICTED: heat shock protein 83 [Beta vulgaris subsp. vulgaris].
20	18713	Pp3c7_14300V3.1.p	3.09	425.31	2933000	2939000	2907000	3426000	3361000	2875000	1.00	1.00	0.99	1.17	1.15	0.98	2926000	3220000	1.00	1.1	21	30	5	Carbamidomethylation; iTRAQ 8plex (K N-term)	42844	PREDICTED: glyceraldehyde-3-phosphate dehydrogenase GAPA2 chloroplastic isoform X1 [Camelina sativa].
20	18715	Pp3c7_14220V3.1.p	3.09	425.31	2933000	2939000	2907000	3426000	3361000	2875000	1.00	1.00	0.99	1.17	1.15	0.98	2926000	3220000	1.00	1.1	21	30	5	Carbamidomethylation; iTRAQ 8plex (K N-term)	42965	RecName: Full=Glyceraldehyde-3-phosphate dehydrogenase A chloroplastic; AltName: Full=NADP-dependent glyceraldehydephosphate dehydrogenase subunit A; Flags: Precursor.
110	18718	Pp3c11_22980V3.1.p	0.71	425.09	1027000	1032000	924500	1004000	1124000	979700	1.00	1.01	0.90	0.98	1.09	0.95	994400	1036000	1.00	1.04	10	28	2	iTRAQ 8plex (K N-term)	46893	unnamed protein product [Coffea canephora].
131	18936	Pp3c7_23980V3.1.p	4.18	424.31	16260000	16500000	19550000	18220000	19680000	21140000	1.00	1.01	1.20	1.12	1.21	1.30	17430000	19680000	1.00	1.13	64	24	24	iTRAQ 8plex (K N-term)	43937	PREDICTED: 2-methylene-furan-3-one reductase [Vitis vinifera].
123	18806	Pp3c3_11840V3.1.p	4.7	423.97	15060000	14420000	11940000	21100000	13240000	12960000	1.00	0.96	0.79	1.4	0.88	0.86	13810000	15770000	1.00	1.14	37	31	24	iTRAQ 8plex (K N-term)	107964	hypothetical protein PHAVU_004G168100g [Phaseolus vulgaris].
132	18801	Pp3c4_810V3.1.p	3.06	423.32	4739000	4761000	3812000	5419000	4839000	4379000	1.00	1.00	0.80	1.14	1.02	0.92	4437000	4879000	1.00	1.1	20	31	12	Carbamidomethylation; iTRAQ 8plex (K N-term)	91086	PREDICTED: heat shock protein 81-1-like [Nelumbo nucifera].
45	18984	Pp3c4_23170V3.1.p	0.12	422.98	14920000	15280000	24860000	15780000	19560000	19980000	1.00	1.02	1.67	1.06	1.31	1.34	18350000	18440000	1.00	1	32	24	11	Carbamidomethylation; iTRAQ 8plex (K N-term)	34404	RecName: Full=Oxygen-evolving enhancer protein 1 chloroplastic; Short=OEE1; AltName: Full=33 kDa subunit of oxygen evolving system of photosystem II; AltName: Full=33 kDa thylakoid membrane protein; AltName: Full=OEC 33 kDa subunit; Fl...
64	19167	Pp3c26_3620V3.1.p	0.2	421.33	1773000	1832000	3500000	1973000	2342000	2848000	1.00	1.03	1.97	1.11	1.32	1.61	2368000	2388000	1.00	1.01	18	21	4	Carbamidomethylation; iTRAQ 8plex (K N-term)	34049	hypothetical protein SELMODRAFT_187141 [Selaginella moellendorffii].
24	18764	Pp3c15_6620V3.1.p	1.49	419.78	1814000	1685000	1496000	1836000	1753000	1689000	1.00	0.93	0.82	1.01	0.97	0.93	1665000	1759000	1.00	1.06	9	43	5	Carbamidomethylation; iTRAQ 8plex (K N-term)	80742	heat shock protein 90 [Salicornia europaea].
24	18765	Pp3c15_6622V3.1.p	1.49	419.78	1814000	1685000	1496000	1836000	1753000	1689000	1.00	0.93	0.82	1.01	0.97	0.93	1665000	1759000	1.00	1.06	9	43	5	Carbamidomethylation; iTRAQ 8plex (K N-term)	80742	hypothetical protein SELMODRAFT_271484 [Selaginella moellendorffii].
87	18732	Pp3c3_3140V3.1.p	4.25	417.87	6133000	5846000	3760000	5028000	4554000	4337000	1.00	0.95	0.61	0.82	0.74	0.71	5246000	4640000	1.00	0.88	15	27	5	iTRAQ 8plex (K N-term)	48341	hypothetical protein SELMODRAFT_120189 [Selaginella moellendorffii].
170	18786	Pp3c12_22830V3.1.p	1.92	417.23	17100000	18220000	18730000	16430000	16630000	17620000	1.00	1.07	1.09	0.96	0.97	1.03	18020000	16890000	1.00	0.94	33	24	15	iTRAQ 8plex (K N-term)	74052	hypothetical protein PHAVU_002G190900g [Phaseolus vulgaris].
31	18771	Pp3c15_4270V3.1.p	3.55	416.26	5767000	6108000	6668000	5470000	5941000	5130000	1.00	1.06	1.16	0.95	1.03	0.89	6181000	5514000	1.00	0.89	11	41	7	Carbamidomethylation; iTRAQ 8plex (K N-term)	80456	PREDICTED: heat shock protein 90-2 [Pyrus x bretschneideri].
74	189	PhpafMp30	0.86	415.64	35370000	34370000	27600000	33490000	33240000	33730000	1.00	0.97	0.78	0.95	0.94	0.95	32450000	33490000	1.00	1.03	59	31	28	Carbamidomethylation; iTRAQ 8plex (K N-term)	56056	YP_539029.1 atp1 ATP synthase F1 subunit alpha
85	18823	Pp3c22_14530V3.1.p	1.64	413.73	40470000	38310000	43430000	42120000	43770000	43420000	1.00	0.95	1.07	1.04	1.08	1.07	40740000	43100000	1.00	1.06	58	30	30	Carbamidomethylation; iTRAQ 8plex (K N-term)	45801	Os12g0420200 [Oryza sativa Japonica Group].
115	18945	Pp3c10_10490V3.1.p	4.35	413.02	18770000	19740000	24800000	17390000	19100000	19380000	1.00	1.05	1.32	0.93	1.02	1.03	21100000	18620000	1.00	0.88	48	27	27	iTRAQ 8plex (K N-term); Oxidation (M)	58971	PREDICTED: rhodanese-like domain-containing protein 4 chloroplastic [Camelina sativa].
107	18790	Pp3c5_1370V3.1.p	0.56	412.22	15710000	15150000	10640000	15110000	14010000	11500000	1.00	0.96	0.68	0.96	0.89	0.73	13830000	13540000	1.00	0.98	41	27	20	iTRAQ 8plex (K N-term)	80855	PREDICTED: transketolase chloroplastic [Malus domestica].
99	18983	Pp3c18_4760V3.1.p	0.03	412.01	7812000	8022000	7496000	7471000	7878000	8015000	1.00	1.03	0.96	0.96	1.01	1.03	7777000	7788000	1.00	1	59	24	15	Carbamidomethylation; iTRAQ 8plex (K N-term)	41443	PREDICTED: cysteine synthase chloroplastic/chromoplastic-like [Citrus sinensis].
19	18818	Pp3c2_24160V3.1.p	4.67	411	5330000	5119000	5003000	5749000	6494000	5446000	1.00	0.96	0.94	1.08	1.22	1.02	5150000	5896000	1.00	1.14	15	30	6	Carbamidomethylation; iTRAQ 8plex (K N-term)	42558	PREDICTED: glyceraldehyde-3-phosphate dehydrogenase A chloroplastic [Beta vulgaris subsp. vulgaris].
19	18820	Pp3c2_24270V3.1.p	4.67	411	5330000	5119000	5003000	5749000	6494000	5446000	1.00	0.96	0.94	1.08	1.22	1.02	5150000	5896000	1.00	1.14	15	30	6	Carbamidomethylation; iTRAQ 8plex (K N-term)	43049	GAPA-2 [Arabidopsis lyrata subsp. lyrata].
130	19030	Pp3c4_6230V3.1.p	0.55	410.81	1682000	1689000	1368000	1729000	1443000	1939000	1.00	1.00	0.81	1.03	0.86	1.15	1579000	1704000	1.00	1.08	4	17	1	iTRAQ 8plex (K N-term)	41609	PREDICTED: actin-101-like [Nelumbo nucifera].
130	19032	Pp3c3_33440V3.1.p	0.55	410.81	1682000	1689000	1368000	1729000	1443000	1939000	1.00	1.00	0.81	1.03	0.86	1.15	1579000	1704000	1.00	1.08	4	17	1	iTRAQ 8plex (K N-term)	41654	unknown [Picea sitchensis].
130	19033	Pp3c10_17070V3.1.p	0.55	410.81	1682000	1689000	1368000	1729000	1443000	1939000	1.00	1.00	0.81	1.03	0.86	1.15	1579000	1704000	1.00	1.08	4	17	1	iTRAQ 8plex (K N-term)	41654	hypothetical protein SELMODRAFT_175956 [Selaginella moellendorffii].
130	19034	Pp3c3_33410V3.1.p	0.55	410.81	1682000	1689000	1368000	1729000	1443000	1939000	1.00	1.00	0.81	1.03	0.86	1.15	1579000	1704000	1.00	1.08	4	17	1	iTRAQ 8plex (K N-term)	41654	actin 11 partial [Litsea cubeba].
130	19035	Pp3c10_17080V3.1.p	0.55	410.81	1682000	1689000	1368000	1729000	1443000	1939000	1.00	1.00	0.81	1.03	0.86	1.15	1579000	1704000	1.00	1.08	4	17	1	iTRAQ 8plex (K N-term)	41654	actin 2 [Annona cherimola].
83	19168	Pp3c3_14080V3.1.p	1.98	410.75	9933000	10150000	14580000	11360000	12540000	13130000	1.00	1.02	1.47	1.14	1.26	1.32	11550000	12680000	1.00	1.1	40	21	9	Carbamidomethylation; iTRAQ 8plex (K N-term); Oxidation (M)	34263	hypothetical protein SELMODRAFT_272235 [Selaginella moellendorffii].
185	18831	Pp3c16_17660V3.1.p	1.3	409.37	16060000	15840000	17900000	15910000	15160000	16490000	1.00	0.99	1.11	0.99	0.94	1.03	16600000	15860000	1.00	0.96	55	21	21	iTRAQ 8plex (K N-term)	55755	PREDICTED: probable mitochondrial-processing peptidase subunit beta [Cicer arietinum].
129	18807	Pp3c27_7320V3.1.p	0.1	408.52	25370000	24510000	18130000	24980000	23350000	19940000	1.00	0.97	0.71	0.98	0.92	0.79	22670000	22760000	1.00	1	41	32	32	iTRAQ 8plex (K N-term)	106220	PREDICTED: alanine--tRNA ligase [Vitis vinifera].
108	19095	Pp3c18_18400V3.1.p	5.93	407.91	8355000	8044000	5828000	9929000	7971000	8125000	1.00	0.96	0.70	1.19	0.95	0.97	7409000	8675000	1.00	1.17	24	20	6	Carbamidomethylation; iTRAQ 8plex (K N-term)	42363	PREDICTED: fructose-bisphosphate aldolase 1 chloroplastic [Nelumbo nucifera].
117	18879	Pp3c4_2000V3.1.p	0.47	407.43	1394000	1343000	889200	1280000	1107000	1009000	1.00	0.96	0.64	0.92	0.79	0.72	1209000	1132000	1.00	0.94	4	23	1	iTRAQ 8plex (K N-term)	49628	hypothetical protein PRUPE_ppa005633mg [Prunus persica].
117	18880	Pp3c4_1960V3.1.p	0.47	407.43	1394000	1343000	889200	1280000	1107000	1009000	1.00	0.96	0.64	0.92	0.79	0.72	1209000	1132000	1.00	0.94	4	23	1	iTRAQ 8plex (K N-term)	49628	PREDICTED: tubulin alpha-3 chain [Fragaria vesca subsp. vesca].
116	18878	Pp3c12_14250V3.1.p	0.15	407.36	1079000	1099000	959300	1183000	935900	1088000	1.00	1.02	0.89	1.1	0.87	1.01	1046000	1069000	1.00	1.02	4	23	1	iTRAQ 8plex (K N-term)	49626	PREDICTED: tubulin alpha-2 chain [Jatropha curcas].
91	18827	Pp3c19_14590V3.1.p	1.54	407.19	6079000	6447000	3546000	7245000	5437000	4269000	1.00	1.06	0.58	1.19	0.89	0.70	5358000	5651000	1.00	1.05	9	26	4	iTRAQ 8plex (K N-term); Oxidation (M)	53525	S-adenosyl-L-homocysteine hydrolase [Populus tomentosa].
144	18808	Pp3c25_5870V3.1.p	0.81	406.8	10110000	9694000	7391000	9710000	8662000	8021000	1.00	0.96	0.73	0.96	0.86	0.79	9065000	8798000	1.00	0.97	30	33	22	Carbamidomethylation; iTRAQ 8plex (K N-term)	100549	PREDICTED: bifunctional aspartokinase/homoserine dehydrogenase 1 chloroplastic-like isoform X2 [Fragaria vesca subsp. vesca].
146	19031	Pp3c12_24760V3.1.p	0.16	406.4	494800	519300	418800	481800	449000	536300	1.00	1.05	0.85	0.97	0.91	1.08	477600	489100	1.00	1.02	4	17	1	iTRAQ 8plex (K N-term)	41611	PREDICTED: actin [Amborella trichopoda].
197	18985	Pp3c22_7690V3.1.p	1.8	405.8	9202000	9005000	9015000	9220000	9361000	10350000	1.00	0.98	0.98	1	1.02	1.12	9074000	9643000	1.00	1.06	46	18	9	iTRAQ 8plex (K N-term)	40361	unknown [Picea sitchensis].
27	18729	Pp3c11_15790V3.1.p	2.91	405.72	3308000	3342000	2749000	3521000	3722000	3052000	1.00	1.01	0.83	1.06	1.13	0.92	3133000	3432000	1.00	1.1	9	28	3	Carbamidomethylation; iTRAQ 8plex (K N-term)	43091	PREDICTED: glyceraldehyde-3-phosphate dehydrogenase A chloroplastic-like isoform X2 [Camelina sativa].
109	18828	Pp3c19_13810V3.1.p	3.82	405.58	3460000	4192000	2427000	4227000	4146000	2914000	1.00	1.21	0.70	1.22	1.20	0.84	3360000	3762000	1.00	1.12	7	26	4	iTRAQ 8plex (K N-term); Oxidation (M)	53569	S-adenosyl-L-homocysteine hydrolase [Populus tomentosa].
109	18829	Pp3c19_13650V3.1.p	3.82	405.58	3460000	4192000	2427000	4227000	4146000	2914000	1.00	1.21	0.70	1.22	1.20	0.84	3360000	3762000	1.00	1.12	7	26	4	iTRAQ 8plex (K N-term); Oxidation (M)	53569	PREDICTED: adenosylhomocysteinase 2-like [Brassica napus].
160	18911	Pp3c6_7500V3.1.p	0.12	404.69	526100	486700	462100	482900	463500	502600	1.00	0.93	0.88	0.92	0.88	0.96	491600	483000	1.00	0.98	3	20	1	iTRAQ 8plex (K N-term)	49743	tubulin beta-8 chain [Arabidopsis thaliana].
140	18882	Pp3c5_20340V3.1.p	0.77	404.52	199000	183200	150500	178400	150500	149800	1.00	0.92	0.76	0.9	0.76	0.75	177600	159600	1.00	0.9	6	21	1	iTRAQ 8plex (K N-term)	49759	beta-tubulin [Quercus suber].
148	18799	Pp3c6_14860V3.1.p	1.64	404.49	9622000	9091000	6867000	9004000	7852000	7327000	1.00	0.94	0.71	0.94	0.82	0.76	8527000	8061000	1.00	0.95	29	30	19	iTRAQ 8plex (K N-term)	108581	hypothetical protein PRUPE_ppa000958mg [Prunus persica].
147	18881	Pp3c21_17300V3.1.p	4	404.29	5078000	4785000	3903000	4304000	4075000	3864000	1.00	0.94	0.77	0.85	0.80	0.76	4589000	4081000	1.00	0.89	18	21	5	Carbamidomethylation; iTRAQ 8plex (K N-term)	49814	PREDICTED: tubulin beta-2 chain-like [Brassica rapa].
147	18883	Pp3c21_17320V3.1.p	4	404.29	5078000	4785000	3903000	4304000	4075000	3864000	1.00	0.94	0.77	0.85	0.80	0.76	4589000	4081000	1.00	0.89	18	21	5	Carbamidomethylation; iTRAQ 8plex (K N-term)	49814	tubulin beta-1 chain [Medicago truncatula].
147	18884	Pp3c21_17170V3.1.p	4	404.29	5078000	4785000	3903000	4304000	4075000	3864000	1.00	0.94	0.77	0.85	0.80	0.76	4589000	4081000	1.00	0.89	18	21	5	Carbamidomethylation; iTRAQ 8plex (K N-term)	49814	hypothetical protein CARUB_v10000948mg [Capsella rubella].
59	18952	Pp3c20_22820V3.1.p	0.29	404.09	9866000	9764000	9328000	10430000	10170000	8693000	1.00	0.99	0.95	1.06	1.03	0.88	9653000	9762000	1.00	1.01	18	23	6	Carbamidomethylation; iTRAQ 8plex (K N-term); Oxidation (M)	46076	na
23	18822	Pp3c1_13170V3.1.p	4.27	403.66	8392000	7756000	7517000	9356000	8921000	8494000	1.00	0.92	0.90	1.11	1.06	1.01	7888000	8924000	1.00	1.13	18	28	7	Carbamidomethylation; iTRAQ 8plex (K N-term)	43052	hypothetical protein SELMODRAFT_270825 [Selaginella moellendorffii].
38	18710	Pp3c1_23670V3.1.p	2.35	403.57	2729000	2767000	2029000	2365000	2449000	2069000	1.00	1.01	0.74	0.87	0.90	0.76	2508000	2294000	1.00	0.91	7	31	3	iTRAQ 8plex (K N-term); Acetylation (N-term)	49361	unknown [Picea sitchensis].
38	18711	Pp3c1_23750V3.1.p	2.35	403.57	2729000	2767000	2029000	2365000	2449000	2069000	1.00	1.01	0.74	0.87	0.90	0.76	2508000	2294000	1.00	0.91	7	31	3	iTRAQ 8plex (K N-term); Acetylation (N-term)	49361	unknown [Picea sitchensis].
151	18826	Pp3c15_6270V3.1.p	3.15	403.35	17670000	17450000	15250000	18960000	18660000	17880000	1.00	0.99	0.86	1.07	1.06	1.01	16790000	18500000	1.00	1.1	63	26	26	Carbamidomethylation; iTRAQ 8plex (K N-term)	52955	hypothetical protein SELMODRAFT_166496 [Selaginella moellendorffii].
126	19015	Pp3c1_38670V3.1.p	7.89	403.23	340600	0	293300	322100	338500	650300	1.00	0	0.86	0.95	0.99	1.91	317000	437000	1.00	1.38	2	19	1	iTRAQ 8plex (K N-term)	31279	PREDICTED: elongation factor Tu chloroplastic [Jatropha curcas].
113	18825	Pp3c3_3160V3.1.p	0.53	403.08	1093000	1155000	911100	1059000	990300	1044000	1.00	1.06	0.83	0.97	0.91	0.96	1053000	1031000	1.00	0.98	10	25	3	iTRAQ 8plex (K N-term)	48291	PREDICTED: enolase-like [Elaeis guineensis].
98	18746	Pp3c26_2180V3.1.p	2.33	402.73	6629000	6685000	5241000	6074000	5903000	5223000	1.00	1.01	0.79	0.92	0.89	0.79	6185000	5733000	1.00	0.93	31	33	13	iTRAQ 8plex (K N-term)	61568	hypothetical protein LR48_Vigan09g106100 [Vigna angularis].
224	18939	Pp3c17_14660V3.1.p	0.42	402.47	15810000	15510000	15450000	14990000	15940000	15090000	1.00	0.98	0.98	0.95	1.01	0.95	15590000	15340000	1.00	0.98	56	20	20	Carbamidomethylation; iTRAQ 8plex (K N-term)	52881	PREDICTED: dihydrolipoyl dehydrogenase 1 mitochondrial [Jatropha curcas].
142	18940	Pp3c16_6240V3.1.p	0.07	400.52	8497000	7872000	4787000	8197000	7107000	5793000	1.00	0.93	0.56	0.96	0.84	0.68	7052000	7032000	1.00	1	19	21	5	Carbamidomethylation; iTRAQ 8plex (K N-term)	49514	Os07g0574800 [Oryza sativa Japonica Group].
142	18941	Pp3c25_1010V3.1.p	0.07	400.52	8497000	7872000	4787000	8197000	7107000	5793000	1.00	0.93	0.56	0.96	0.84	0.68	7052000	7032000	1.00	1	19	21	5	Carbamidomethylation; iTRAQ 8plex (K N-term)	49545	unknown [Picea sitchensis].
142	18942	Pp3c25_990V3.1.p	0.07	400.52	8497000	7872000	4787000	8197000	7107000	5793000	1.00	0.93	0.56	0.96	0.84	0.68	7052000	7032000	1.00	1	19	21	5	Carbamidomethylation; iTRAQ 8plex (K N-term)	49545	PREDICTED: tubulin alpha-3 chain [Musa acuminata subsp. malaccensis].
39	18719	Pp3c1_23900V3.1.p	0.78	400.19	580100	570100	461100	575300	605500	612500	1.00	0.98	0.79	0.99	1.04	1.06	537100	597800	1.00	1.11	2	30	1	iTRAQ 8plex (K N-term)	49301	unknown [Picea sitchensis].
39	18722	Pp3c1_23850V3.1.p	0.78	400.19	580100	570100	461100	575300	605500	612500	1.00	0.98	0.79	0.99	1.04	1.06	537100	597800	1.00	1.11	2	30	1	iTRAQ 8plex (K N-term)	49301	translation elongation factor-1 alpha 2 [Larix kaempferi].
39	18723	Pp3c1_23920V3.1.p	0.78	400.19	580100	570100	461100	575300	605500	612500	1.00	0.98	0.79	0.99	1.04	1.06	537100	597800	1.00	1.11	2	30	1	iTRAQ 8plex (K N-term)	49301	hypothetical protein SELMODRAFT_171512 [Selaginella moellendorffii].
125	18904	Pp3c21_14450V3.1.p	1.03	400.13	5843000	5629000	5436000	5790000	6042000	5720000	1.00	0.96	0.93	0.99	1.03	0.98	5636000	5851000	1.00	1.04	18	22	7	Carbamidomethylation; iTRAQ 8plex (K N-term)	46463	PREDICTED: phosphoribulokinase chloroplastic [Glycine max].
71	19049	Pp3c20_22420V3.1.p	3.52	399.48	7204000	7593000	6673000	7176000	6676000	5455000	1.00	1.05	0.93	1	0.93	0.76	7157000	6435000	1.00	0.9	14	21	4	iTRAQ 8plex (K N-term)	46172	na
30	18795	Pp3c15_12515V3.1.p	0.66	399.45	3007000	2785000	2156000	2764000	2841000	2569000	1.00	0.93	0.72	0.92	0.94	0.85	2649000	2725000	1.00	1.03	8	40	4	iTRAQ 8plex (K N-term)	80305	heat shock protein 90 [Dunaliella salina].
30	18796	Pp3c15_12510V3.1.p	0.66	399.45	3007000	2785000	2156000	2764000	2841000	2569000	1.00	0.93	0.72	0.92	0.94	0.85	2649000	2725000	1.00	1.03	8	40	4	iTRAQ 8plex (K N-term)	80305	PREDICTED: heat shock cognate protein 80-like [Eucalyptus grandis].
111	19462	Pp3c22_17930V3.1.p	2.95	398.47	15720000	16170000	21390000	17660000	17940000	22820000	1.00	1.03	1.36	1.12	1.14	1.45	17760000	19470000	1.00	1.1	95	18	18	iTRAQ 8plex (K N-term); Oxidation (M)	20427	PREDICTED: uncharacterized protein LOC103992910 [Musa acuminata subsp. malaccensis].
141	18873	Pp3c22_12850V3.1.p	0.21	398.26	443700	405200	436300	418000	428500	399400	1.00	0.91	0.98	0.94	0.97	0.90	428400	415300	1.00	0.97	5	22	1	iTRAQ 8plex (K N-term)	45012	PREDICTED: S-adenosylmethionine synthase 5 [Fragaria vesca subsp. vesca].
139	19172	Pp3c21_9980V3.1.p	5.03	396.51	6960000	7015000	4620000	7734000	6446000	7205000	1.00	1.01	0.66	1.11	0.93	1.04	6198000	7128000	1.00	1.15	21	19	5	Carbamidomethylation; iTRAQ 8plex (K N-term)	42183	latex plastidic aldolase-like family protein [Populus trichocarpa].
119	18745	Pp3c13_7040V3.1.p	0.37	395.91	2558000	2486000	2370000	2533000	2416000	2577000	1.00	0.97	0.93	0.99	0.94	1.01	2471000	2508000	1.00	1.02	21	30	9	iTRAQ 8plex (K N-term)	61121	PREDICTED: chaperonin CPN60-2 mitochondrial [Eucalyptus grandis].
174	18905	Pp3c18_15450V3.1.p	0.34	394.6	4944000	4932000	5642000	5078000	5487000	4746000	1.00	1.00	1.14	1.03	1.11	0.96	5173000	5104000	1.00	0.99	33	22	9	iTRAQ 8plex (K N-term)	36717	Glyceraldehyde-3-phosphate dehydrogenase (phosphorylating) [Zostera marina].
76	18763	Pp3c10_17310V3.1.p	1.43	394.6	24510000	24800000	22940000	23500000	22820000	22410000	1.00	1.01	0.94	0.96	0.93	0.91	24080000	22910000	1.00	0.95	53	34	32	iTRAQ 8plex (K N-term)	72658	Luminal-binding protein 5 [Glycine soja].
149	18774	Pp3c16_18700V3.1.p	57.86	394.57	20150000	24200000	11130000	10360000	9906000	8277000	1.00	1.20	0.55	0.51	0.49	0.41	18490000	9514000	1.00	0.51	54	28	28	iTRAQ 8plex (K N-term)	68583	hypothetical protein [Planktothrix rubescens].
66	19195	Pp3c1_19190V3.1.p	3.07	393.1	36650000	36730000	38470000	43320000	43070000	36610000	1.00	1.00	1.05	1.18	1.18	1.00	37280000	41000000	1.00	1.1	70	17	17	Carbamidomethylation; iTRAQ 8plex (K N-term); Oxidation (M)	27607	Carbonic anhydrase isoform 2 [Theobroma cacao].
56	18730	Pp3c2_10310V3.1.p	1.07	392.38	2075000	2127000	1875000	2118000	2248000	1970000	1.00	1.03	0.90	1.02	1.08	0.95	2026000	2112000	1.00	1.04	8	29	4	iTRAQ 8plex (K N-term)	49292	unknown [Picea sitchensis].
124	18747	Pp3c16_20760V3.1.p	2.35	391.46	6025000	6137000	5097000	5365000	5393000	5230000	1.00	1.02	0.85	0.89	0.90	0.87	5753000	5329000	1.00	0.93	36	28	14	Carbamidomethylation; iTRAQ 8plex (K N-term)	63568	predicted protein [Hordeum vulgare subsp. vulgare].
173	18870	Pp3c19_20080V3.1.p	3.36	390.29	14100000	13150000	15000000	15040000	15900000	15840000	1.00	0.93	1.06	1.07	1.13	1.12	14080000	15600000	1.00	1.11	55	23	15	Carbamidomethylation; iTRAQ 8plex (K N-term)	42153	PREDICTED: glycerate dehydrogenase HPR peroxisomal-like [Solanum tuberosum].
235	18819	Pp3c18_12500V3.1.p	0.79	388.72	6719000	6379000	6222000	6605000	6695000	6591000	1.00	0.95	0.93	0.98	1.00	0.98	6440000	6654000	1.00	1.03	56	22	14	Carbamidomethylation; iTRAQ 8plex (K N-term)	41473	PREDICTED: glycerate dehydrogenase [Phoenix dactylifera].
63	18961	Pp3c9_25950V3.1.p	0.21	386.86	56100000	54030000	49490000	55380000	55270000	50330000	1.00	0.96	0.88	0.99	0.99	0.90	53210000	53660000	1.00	1.01	57	25	25	Carbamidomethylation; iTRAQ 8plex (K N-term); Oxidation (M)	41794	hypothetical protein SORBIDRAFT_02g002900 [Sorghum bicolor].
63	18962	Pp3c9_25700V3.1.p	0.21	386.86	56100000	54030000	49490000	55380000	55270000	50330000	1.00	0.96	0.88	0.99	0.99	0.90	53210000	53660000	1.00	1.01	57	25	25	Carbamidomethylation; iTRAQ 8plex (K N-term); Oxidation (M)	41794	hypothetical protein OsI_24896 [Oryza sativa Indica Group].
213	18855	Pp3c23_14660V3.1.p	0.1	386.35	4563000	4582000	5491000	4747000	4751000	5200000	1.00	1.00	1.20	1.04	1.04	1.14	4879000	4899000	1.00	1	13	21	8	iTRAQ 8plex (K N-term)	74719	PREDICTED: ATP-dependent zinc metalloprotease FTSH 2 chloroplastic-like [Populus euphratica].
213	18856	Pp3c23_14665V3.1.p	0.1	386.35	4563000	4582000	5491000	4747000	4751000	5200000	1.00	1.00	1.20	1.04	1.04	1.14	4879000	4899000	1.00	1	13	21	8	iTRAQ 8plex (K N-term)	74719	ATP-dependent zinc metalloprotease FTSH 2 chloroplastic [Glycine soja].
218	18933	Pp3c27_4290V3.1.p	2.38	385.57	2871000	3067000	2925000	3163000	3123000	3291000	1.00	1.07	1.02	1.1	1.09	1.15	2955000	3192000	1.00	1.08	16	20	4	iTRAQ 8plex (K N-term)	33619	hypothetical protein SOVF_087440 [Spinacia oleracea].
150	18908	Pp3c15_710V3.1.p	0.52	384.51	7092000	7094000	6714000	6783000	6994000	6710000	1.00	1.00	0.95	0.96	0.99	0.95	6967000	6829000	1.00	0.98	41	22	10	iTRAQ 8plex (K N-term)	46937	hypothetical protein SOVF_079320 [Spinacia oleracea].
193	1265	PhpapaCp012	0.66	384.43	15260000	14360000	11990000	13640000	17780000	11250000	1.00	0.94	0.79	0.89	1.17	0.74	13870000	14220000	1.00	1.03	30	18	14	iTRAQ 8plex (K N-term)	56800	NP_904175.1 psbB photosystem II 47 kDa protein
169	19561	Pp3c15_23900V3.1.p	12.18	384.13	15700000	15200000	17240000	20820000	22010000	19620000	1.00	0.97	1.10	1.33	1.40	1.25	16050000	20820000	1.00	1.3	77	16	16	iTRAQ 8plex (K N-term)	24704	glutathione S-transferase-like protein [Picea sitchensis].
178	19079	Pp3c4_20940V3.1.p	2.09	383.75	8451000	9098000	7378000	7839000	8121000	7300000	1.00	1.08	0.87	0.93	0.96	0.86	8309000	7754000	1.00	0.93	45	19	9	Carbamidomethylation; iTRAQ 8plex (K N-term)	36094	PREDICTED: malate dehydrogenase mitochondrial [Cicer arietinum].
51	19044	Pp3c26_12240V3.1.p	9.69	382.18	7622000	8589000	4914000	11880000	7057000	7469000	1.00	1.13	0.64	1.56	0.93	0.98	7042000	8804000	1.00	1.25	16	21	6	iTRAQ 8plex (K N-term)	31633	unknown [Picea sitchensis].
51	19045	Pp3c26_12230V3.1.p	9.69	382.18	7622000	8589000	4914000	11880000	7057000	7469000	1.00	1.13	0.64	1.56	0.93	0.98	7042000	8804000	1.00	1.25	16	21	6	iTRAQ 8plex (K N-term)	31633	unknown [Picea sitchensis].
165	19254	Pp3c23_11080V3.1.p	3.06	381.77	6470000	6682000	6038000	6685000	6723000	7695000	1.00	1.03	0.93	1.03	1.04	1.19	6397000	7034000	1.00	1.1	37	19	8	Carbamidomethylation; iTRAQ 8plex (K N-term)	28930	PREDICTED: 14-3-3-like protein GF14 nu [Brassica oleracea var. oleracea].
156	18800	Pp3c22_11700V3.1.p	6.45	381.39	19970000	21390000	16430000	17440000	16670000	14770000	1.00	1.07	0.82	0.87	0.83	0.74	19270000	16290000	1.00	0.85	46	24	24	iTRAQ 8plex (K N-term)	62954	hypothetical protein LR48_Vigan05g179600 [Vigna angularis].
97	18725	Pp3c12_9500V3.1.p	3.63	381.15	21060000	19930000	17610000	24480000	22400000	18440000	1.00	0.95	0.84	1.16	1.06	0.88	19530000	21770000	1.00	1.11	45	25	16	Carbamidomethylation; iTRAQ 8plex (K N-term)	45200	aminomethyltransferase mitochondrial [Solanum tuberosum].
243	19003	Pp3c15_7930V3.1.p	0.25	380.75	6194000	6271000	9318000	6197000	7342000	8458000	1.00	1.01	1.50	1	1.19	1.37	7261000	7333000	1.00	1.01	12	16	4	iTRAQ 8plex (K N-term)	54314	PREDICTED: photosystem II stability/assembly factor HCF136 chloroplastic [Nelumbo nucifera].
89	18777	Pp3c2_12240V3.1.p	0.88	380.72	634400	645600	609700	643000	577000	596600	1.00	1.02	0.96	1.01	0.91	0.94	629900	605500	1.00	0.96	4	32	3	iTRAQ 8plex (K N-term)	72393	PREDICTED: heat shock 70 kDa protein mitochondrial [Elaeis guineensis].
268	18848	Pp3c12_22440V3.1.p	0.09	380.36	517000	512700	487100	506100	471500	531700	1.00	0.99	0.94	0.98	0.91	1.03	505600	503100	1.00	1	4	22	3	iTRAQ 8plex (K N-term)	91483	na
180	18935	Pp3c18_7120V3.1.p	0.34	378.8	1754000	1711000	1714000	1870000	1652000	1582000	1.00	0.98	0.98	1.07	0.94	0.90	1726000	1701000	1.00	0.99	7	18	3	iTRAQ 8plex (K N-term)	46385	Phosphoribulokinase chloroplastic [Glycine soja].
333	19000	Pp3c25_670V3.1.p	5.5	378.76	10240000	10320000	7574000	8470000	8111000	7652000	1.00	1.01	0.74	0.83	0.79	0.75	9378000	8078000	1.00	0.86	48	17	17	iTRAQ 8plex (K N-term)	61330	unnamed protein product [Triticum aestivum].
70	18875	Pp3c2_7940V3.1.p	0.05	378.75	2614000	2677000	1984000	2562000	2735000	1993000	1.00	1.02	0.76	0.98	1.05	0.76	2425000	2430000	1.00	1	6	27	3	Carbamidomethylation; iTRAQ 8plex (K N-term)	42198	GDP-mannose-3' 5'-epimerase [Caragana korshinskii].
347	18839	Pp3c4_32160V3.1.p	8.23	378.51	12290000	12030000	9105000	9391000	8802000	9188000	1.00	0.98	0.74	0.76	0.72	0.75	11370000	9270000	1.00	0.82	51	20	20	iTRAQ 8plex (K N-term)	57920	PREDICTED: aldehyde dehydrogenase family 2 member B7 mitochondrial-like isoform X1 [Musa acuminata subsp. malaccensis].
319	18833	Pp3c22_17910V3.1.p	2.12	377.2	13170000	13950000	12360000	12250000	11780000	12760000	1.00	1.06	0.94	0.93	0.90	0.97	13160000	12270000	1.00	0.93	54	22	22	Carbamidomethylation; iTRAQ 8plex (K N-term)	53652	V-type proton ATPase subunit B1 [Arabidopsis thaliana].
319	18835	Pp3c18_5450V3.1.p	2.12	377.2	13170000	13950000	12360000	12250000	11780000	12760000	1.00	1.06	0.94	0.93	0.90	0.97	13160000	12270000	1.00	0.93	53	22	22	Carbamidomethylation; iTRAQ 8plex (K N-term)	54267	PREDICTED: V-type proton ATPase subunit B3-like [Camelina sativa].
319	18836	Pp3c21_18320V3.1.p	2.12	377.2	13170000	13950000	12360000	12250000	11780000	12760000	1.00	1.06	0.94	0.93	0.90	0.97	13160000	12270000	1.00	0.93	53	22	22	Carbamidomethylation; iTRAQ 8plex (K N-term)	54370	hypothetical protein CARUB_v10008979mg [Capsella rubella].
138	18804	Pp3c16_6580V3.1.p	0.59	376.55	6124000	5836000	5073000	5898000	5370000	6148000	1.00	0.95	0.83	0.96	0.88	1.00	5678000	5805000	1.00	1.02	20	34	14	iTRAQ 8plex (K N-term)	109248	phosphoenolpyruvate carboxylase [Manihot esculenta subsp. flabellifolia].
281	18857	Pp3c1_14800V3.1.p	1.49	376.39	11430000	11610000	14300000	11210000	10820000	13430000	1.00	1.02	1.25	0.98	0.95	1.17	12450000	11820000	1.00	0.95	41	21	21	iTRAQ 8plex (K N-term)	67252	hypothetical protein PHAVU_011G061600g [Phaseolus vulgaris].
241	18951	Pp3c11_3740V3.1.p	0.7	376.11	8287000	8520000	9192000	8405000	8674000	9612000	1.00	1.03	1.11	1.01	1.05	1.16	8666000	8897000	1.00	1.03	61	18	14	iTRAQ 8plex (K N-term)	38405	predicted protein [Hordeum vulgare subsp. vulgare].
332	18885	Pp3c6_27580V3.1.p	0.67	375.9	7476000	6767000	6477000	7153000	6733000	6319000	1.00	0.91	0.87	0.96	0.90	0.85	6907000	6735000	1.00	0.98	54	20	20	iTRAQ 8plex (K N-term)	53525	unnamed protein product partial [Vitis vinifera].
167	19377	Pp3c1_21230V3.1.p	1.77	375.83	8915000	8935000	9024000	9471000	9672000	9399000	1.00	1.00	1.01	1.06	1.08	1.05	8958000	9514000	1.00	1.06	41	17	11	iTRAQ 8plex (K N-term)	29865	AT5g06290 [Arabidopsis thaliana].
167	19378	Pp3c1_21200V3.1.p	1.77	375.83	8915000	8935000	9024000	9471000	9672000	9399000	1.00	1.00	1.01	1.06	1.08	1.05	8958000	9514000	1.00	1.06	41	17	11	iTRAQ 8plex (K N-term)	29865	PREDICTED: 2-Cys peroxiredoxin BAS1 chloroplastic-like [Musa acuminata subsp. malaccensis].
55	19476	Pp3c11_12080V3.1.p	2.74	375.75	49480000	49800000	81020000	56290000	65950000	74390000	1.00	1.01	1.64	1.14	1.33	1.50	60100000	65550000	1.00	1.09	42	16	12	iTRAQ 8plex (K N-term)	28008	hypothetical protein CARUB_v10011102mg [Capsella rubella].
145	18907	Pp3c21_14550V3.1.p	1.31	375.68	13350000	14010000	12770000	13940000	14880000	13210000	1.00	1.05	0.96	1.04	1.11	0.99	13410000	14030000	1.00	1.05	55	21	16	Carbamidomethylation; iTRAQ 8plex (K N-term); Oxidation (M)	48121	hypothetical protein CARUB_v10020374mg [Capsella rubella].
176	18906	Pp3c19_14070V3.1.p	0.5	375.56	3912000	3984000	3474000	3837000	3917000	3867000	1.00	1.02	0.89	0.98	1.00	0.99	3790000	3874000	1.00	1.02	9	19	4	iTRAQ 8plex (K N-term)	46643	PREDICTED: phosphoribulokinase chloroplastic [Cicer arietinum].
302	18991	Pp3c3_25360V3.1.p	0.69	375.3	10520000	10500000	11520000	10010000	10120000	11590000	1.00	1.00	1.09	0.95	0.96	1.10	10850000	10570000	1.00	0.97	42	18	18	iTRAQ 8plex (K N-term)	61458	PREDICTED: 2-hydroxyacyl-CoA lyase-like isoform X2 [Citrus sinensis].
303	19067	Pp3c9_10350V3.1.p	0.54	374.77	1465000	1485000	1980000	1473000	1622000	1725000	1.00	1.01	1.35	1.01	1.11	1.18	1643000	1607000	1.00	0.98	17	16	4	iTRAQ 8plex (K N-term)	46131	PREDICTED: photosystem II stability/assembly factor HCF136 chloroplastic [Brassica oleracea var. oleracea].
121	18775	Pp3c8_16290V3.1.p	0.42	374.48	4244000	4507000	4036000	4042000	4258000	4272000	1.00	1.06	0.95	0.95	1.00	1.01	4262000	4191000	1.00	0.98	31	28	15	iTRAQ 8plex (K N-term)	63756	PREDICTED: ruBisCO large subunit-binding protein subunit alpha-like isoform X1 [Sesamum indicum].
335	18854	Pp3c4_4420V3.1.p	0.3	374.4	1950000	1870000	1647000	1929000	1822000	1782000	1.00	0.96	0.84	0.99	0.93	0.91	1823000	1844000	1.00	1.01	20	20	8	iTRAQ 8plex (K N-term)	69472	PREDICTED: 2-isopropylmalate synthase A [Amborella trichopoda].
101	18794	Pp3c14_10270V3.1.p	0.75	374.37	6733000	6665000	6432000	6834000	6520000	5914000	1.00	0.99	0.96	1.02	0.97	0.88	6610000	6423000	1.00	0.97	27	37	19	iTRAQ 8plex (K N-term)	112813	PREDICTED: protein TIC110 chloroplastic-like isoform X1 [Eucalyptus grandis].
273	18954	Pp3c21_20900V3.1.p	0.82	374.01	5384000	5235000	3775000	5115000	5124000	3724000	1.00	0.97	0.70	0.95	0.95	0.69	4801000	4654000	1.00	0.97	25	19	8	Carbamidomethylation; iTRAQ 8plex (K N-term)	63304	PREDICTED: ketol-acid reductoisomerase chloroplastic-like [Brassica napus].
128	842	PhpapaCp026	0	374.01	26180000	26880000	28300000	24930000	28990000	27450000	1.00	1.03	1.08	0.95	1.11	1.05	27120000	27120000	1.00	1	69	23	23	iTRAQ 8plex (K N-term); Oxidation (M)	35237	NP_904189.1 petA cytochrome f
93	18787	Pp3c2_12150V3.1.p	0.31	373.16	512600	483500	497000	481500	476300	604600	1.00	0.94	0.97	0.94	0.93	1.18	497700	520800	1.00	1.05	2	30	1	iTRAQ 8plex (K N-term)	72901	hypothetical protein AMTR_s00046p00228720 [Amborella trichopoda].
72	19484	Pp3c16_23780V3.1.p	0.25	373.06	6667000	7300000	8528000	8003000	7884000	6253000	1.00	1.09	1.28	1.2	1.18	0.94	7499000	7380000	1.00	0.98	12	16	2	iTRAQ 8plex (K N-term)	22157	PREDICTED: photosystem I reaction center subunit II chloroplastic-like [Erythranthe guttata].
207	18889	Pp3c1_140V3.1.p	3.74	372.64	7111000	7611000	6724000	6264000	6679000	6246000	1.00	1.07	0.95	0.88	0.94	0.88	7149000	6396000	1.00	0.89	32	22	14	iTRAQ 8plex (K N-term)	52469	na
221	18821	Pp3c3_26540V3.1.p	1.76	371.96	2763000	2832000	2574000	2591000	2973000	3125000	1.00	1.02	0.93	0.94	1.08	1.13	2723000	2896000	1.00	1.06	35	22	10	iTRAQ 8plex (K N-term)	49948	PREDICTED: LOW QUALITY PROTEIN: dihydrolipoyllysine-residue acetyltransferase component 5 of pyruvate dehydrogenase complex chloroplastic-like [Elaeis guineensis].
222	18824	Pp3c10_21790V3.1.p	2.32	371.59	8367000	8186000	9176000	8534000	9442000	9770000	1.00	0.98	1.10	1.02	1.13	1.17	8576000	9249000	1.00	1.08	44	23	13	Carbamidomethylation; iTRAQ 8plex (K N-term)	44838	PREDICTED: 30S ribosomal protein S1 chloroplastic [Amborella trichopoda].
208	18994	Pp3c25_9350V3.1.p	4.33	371.46	9239000	9537000	10300000	10690000	10910000	11340000	1.00	1.03	1.12	1.16	1.18	1.23	9693000	10980000	1.00	1.13	58	18	18	iTRAQ 8plex (K N-term)	44312	fructose-1 6-bisphosphate aldolase putative [Perkinsus marinus ATCC 50983].
77	19489	Pp3c6_1620V3.1.p	0.39	371.35	512100	565600	647300	505800	543400	581300	1.00	1.10	1.26	0.99	1.06	1.14	575000	543500	1.00	0.95	6	16	1	iTRAQ 8plex (K N-term)	22238	photosystem I subunit PsaD [Glycine max].
152	18809	Pp3c12_4000V3.1.p	1.66	370.89	16320000	16240000	14320000	15450000	14440000	14400000	1.00	1.00	0.88	0.95	0.88	0.88	15630000	14760000	1.00	0.94	39	31	31	Carbamidomethylation; iTRAQ 8plex (K N-term)	107941	PREDICTED: staphylococcal nuclease domain-containing protein 1-like [Musa acuminata subsp. malaccensis].
81	19490	Pp3c3_5620V3.1.p	0.23	370.45	192600	187600	217600	177400	163700	236400	1.00	0.97	1.13	0.92	0.85	1.23	199300	192500	1.00	0.97	13	16	1	iTRAQ 8plex (K N-term)	23073	RecName: Full=Photosystem I reaction center subunit II chloroplastic; AltName: Full=Photosystem I 20 kDa subunit; Short=PSI-D; Flags: Precursor.
81	19491	Pp3c13_2310V3.1.p	0.23	370.45	192600	187600	217600	177400	163700	236400	1.00	0.97	1.13	0.92	0.85	1.23	199300	192500	1.00	0.97	13	16	1	iTRAQ 8plex (K N-term)	23042	unknown [Picea sitchensis].
67	19101	Pp3c4_28370V3.1.p	6.19	370.1	2370000	2695000	2267000	3351000	2570000	2707000	1.00	1.14	0.96	1.41	1.08	1.14	2444000	2876000	1.00	1.18	16	19	4	iTRAQ 8plex (K N-term)	31985	PREDICTED: chlorophyll a-b binding protein CP26 chloroplastic-like [Citrus sinensis].
155	18851	Pp3c18_5520V3.1.p	2.76	369.97	4835000	4956000	4600000	5092000	5345000	5267000	1.00	1.03	0.95	1.05	1.11	1.09	4797000	5234000	1.00	1.09	11	20	5	iTRAQ 8plex (K N-term)	56881	PREDICTED: geranylgeranyl diphosphate reductase chloroplastic [Gossypium raimondii].
201	19060	Pp3c27_4150V3.1.p	1.15	368.96	6601000	6352000	5841000	6116000	5784000	6136000	1.00	0.96	0.88	0.93	0.88	0.93	6330000	6065000	1.00	0.96	31	18	10	iTRAQ 8plex (K N-term)	51445	PREDICTED: glutamate-1-semialdehyde 2 1-aminomutase chloroplastic [Setaria italica].
104	18797	Pp3c1_23220V3.1.p	3.41	368.55	1357000	1284000	1068000	1128000	1089000	1095000	1.00	0.95	0.79	0.83	0.80	0.81	1237000	1104000	1.00	0.89	12	27	5	iTRAQ 8plex (K N-term)	72285	hypothetical protein AMTR_s00046p00228720 [Amborella trichopoda].
104	18798	Pp3c1_23200V3.1.p	3.41	368.55	1357000	1284000	1068000	1128000	1089000	1095000	1.00	0.95	0.79	0.83	0.80	0.81	1237000	1104000	1.00	0.89	12	27	5	iTRAQ 8plex (K N-term)	72285	PREDICTED: heat shock 70 kDa protein mitochondrial [Vitis vinifera].
157	18915	Pp3c15_9100V3.1.p	0.42	368.18	8793000	8986000	12250000	9107000	9685000	10750000	1.00	1.02	1.39	1.04	1.10	1.22	10010000	9848000	1.00	0.98	52	24	15	iTRAQ 8plex (K N-term)	29584	hypothetical protein SELMODRAFT_271012 [Selaginella moellendorffii].
301	19090	Pp3c18_8240V3.1.p	2.52	368.16	7639000	7100000	6204000	7912000	7978000	6820000	1.00	0.93	0.81	1.04	1.04	0.89	6981000	7570000	1.00	1.08	32	16	9	Carbamidomethylation; iTRAQ 8plex (K N-term)	44080	PREDICTED: serine--glyoxylate aminotransferase [Nelumbo nucifera].
377	20350	Pp3c9_25690V3.1.p	2.78	368.08	3775000	3833000	5911000	4047000	3904000	4432000	1.00	1.02	1.57	1.07	1.03	1.17	4506000	4128000	1.00	0.92	38	9	5	iTRAQ 8plex (K N-term)	20913	SOD2 [Scutellaria baicalensis].
299	18888	Pp3c14_21530V3.1.p	9.4	367.88	6848000	7146000	5569000	5699000	5234000	4787000	1.00	1.04	0.81	0.83	0.76	0.70	6521000	5240000	1.00	0.8	42	20	16	iTRAQ 8plex (K N-term)	61478	hypothetical protein SELMODRAFT_444651 [Selaginella moellendorffii].
205	18843	Pp3c25_10350V3.1.p	0.44	367.48	3778000	3639000	2816000	3565000	3293000	3199000	1.00	0.96	0.75	0.94	0.87	0.85	3411000	3352000	1.00	0.98	21	23	9	iTRAQ 8plex (K N-term)	63648	predicted protein [Hordeum vulgare subsp. vulgare].
164	18887	Pp3c13_20590V3.1.p	2.48	367.24	13190000	14520000	12410000	11560000	13670000	11810000	1.00	1.10	0.94	0.88	1.04	0.89	13370000	12350000	1.00	0.92	47	20	16	iTRAQ 8plex (K N-term)	52915	phosphoglycerate kinase [Micromonas sp. RCC299].
164	18893	Pp3c13_20480V3.1.p	2.48	367.24	13190000	14520000	12410000	11560000	13670000	11810000	1.00	1.10	0.94	0.88	1.04	0.89	13370000	12350000	1.00	0.92	40	20	16	iTRAQ 8plex (K N-term)	61881	phosphoglycerate kinase [Micromonas sp. RCC299].
171	18987	Pp3c9_450V3.1.p	2.31	366.48	5433000	5187000	5087000	4705000	4872000	4990000	1.00	0.95	0.94	0.87	0.90	0.92	5235000	4856000	1.00	0.93	29	21	9	Carbamidomethylation; iTRAQ 8plex (K N-term)	49357	PREDICTED: monodehydroascorbate reductase-like [Beta vulgaris subsp. vulgaris].
236	18832	Pp3c14_6150V3.1.p	2.6	366.38	10150000	10010000	10100000	8906000	9156000	9786000	1.00	0.99	1.00	0.88	0.90	0.96	10090000	9282000	1.00	0.92	57	22	22	iTRAQ 8plex (K N-term)	56294	Hexokinase-1 -like protein [Gossypium arboreum].
244	19301	Pp3c24_7780V3.1.p	0.07	366.28	651600	673000	584000	646100	676400	593000	1.00	1.03	0.90	0.99	1.04	0.91	636200	638500	1.00	1	16	16	3	iTRAQ 8plex (K N-term)	29009	PREDICTED: 14-3-3-like protein [Tarenaya hassleriana].
158	18862	Pp3c15_25560V3.1.p	6.86	365.88	9164000	7754000	5591000	6801000	6359000	5613000	1.00	0.85	0.61	0.74	0.69	0.61	7503000	6258000	1.00	0.83	16	26	14	iTRAQ 8plex (K N-term)	112233	PREDICTED: aconitate hydratase 2 mitochondrial-like [Brassica oleracea var. oleracea].
158	18863	Pp3c15_25170V3.1.p	6.86	365.88	9164000	7754000	5591000	6801000	6359000	5613000	1.00	0.85	0.61	0.74	0.69	0.61	7503000	6258000	1.00	0.83	17	26	14	iTRAQ 8plex (K N-term)	109853	BnaC07g04160D [Brassica napus].
293	19128	Pp3c21_12100V3.1.p	0.72	365.67	6339000	6480000	5702000	6294000	6119000	5615000	1.00	1.02	0.90	0.99	0.97	0.89	6174000	6009000	1.00	0.97	26	16	9	iTRAQ 8plex (K N-term)	44080	PREDICTED: serine--glyoxylate aminotransferase [Musa acuminata subsp. malaccensis].
254	19012	Pp3c6_170V3.1.p	3.81	365.09	688900	744000	692900	571900	571400	621400	1.00	1.08	1.01	0.83	0.83	0.90	708600	588200	1.00	0.83	8	16	2	iTRAQ 8plex (K N-term)	45168	PREDICTED: glyceraldehyde-3-phosphate dehydrogenase GAPCP2 chloroplastic-like [Erythranthe guttata].
184	18769	Pp3c5_3300V3.1.p	12.23	364.49	20410000	22930000	13970000	15450000	14820000	13880000	1.00	1.12	0.68	0.76	0.73	0.68	19100000	14710000	1.00	0.77	56	24	24	Carbamidomethylation; iTRAQ 8plex (K N-term)	59918	unknown [Picea sitchensis].
182	18860	Pp3c5_3160V3.1.p	0.26	364.38	10530000	10240000	9203000	10180000	9875000	9609000	1.00	0.97	0.87	0.97	0.94	0.91	9990000	9889000	1.00	0.99	33	29	29	iTRAQ 8plex (K N-term)	120218	hypothetical protein B456_012G150300 [Gossypium raimondii].
86	19474	Pp3c18_8100V3.1.p	0.1	364.1	2393000	2531000	3268000	3017000	2545000	2507000	1.00	1.06	1.37	1.26	1.06	1.05	2731000	2689000	1.00	0.98	5	17	1	iTRAQ 8plex (K N-term)	28252	PREDICTED: chlorophyll a-b binding protein 151 chloroplastic [Jatropha curcas].
251	18897	Pp3c20_2120V3.1.p	1.33	363.92	11320000	11160000	11100000	10540000	9841000	11660000	1.00	0.99	0.98	0.93	0.87	1.03	11190000	10680000	1.00	0.95	41	20	20	iTRAQ 8plex (K N-term)	65804	PREDICTED: uncharacterized protein LOC105161098 isoform X1 [Sesamum indicum].
295	18947	Pp3c19_22360V3.1.p	0.01	363.62	4310000	3943000	2959000	4111000	3897000	3196000	1.00	0.91	0.69	0.95	0.90	0.74	3737000	3735000	1.00	1	18	19	8	iTRAQ 8plex (K N-term)	63586	PREDICTED: ketol-acid reductoisomerase chloroplastic [Brassica oleracea var. oleracea].
242	19318	Pp3c23_10780V3.1.p	6.6	363.42	3397000	3826000	4958000	3975000	4273000	6368000	1.00	1.13	1.46	1.17	1.26	1.87	4060000	4872000	1.00	1.2	18	15	3	iTRAQ 8plex (K N-term)	28898	PREDICTED: 14-3-3-like protein [Nelumbo nucifera].
255	18938	Pp3c9_660V3.1.p	1.25	363.01	4119000	4193000	5358000	4125000	4204000	4747000	1.00	1.02	1.30	1	1.02	1.15	4557000	4446000	1.00	0.98	37	18	10	iTRAQ 8plex (K N-term)	49195	PREDICTED: peptidyl-prolyl cis-trans isomerase CYP38 chloroplastic-like [Elaeis guineensis].
181	18812	Pp3c24_9060V3.1.p	1.75	362.93	1868000	1791000	1800000	1744000	1652000	1717000	1.00	0.96	0.96	0.93	0.88	0.92	1820000	1705000	1.00	0.94	4	28	4	iTRAQ 8plex (K N-term)	115104	PREDICTED: chaperone protein ClpB3 chloroplastic isoform X1 [Prunus mume].
317	19351	Pp3c16_5740V3.1.p	2.75	362.62	9725000	10230000	11290000	9089000	10040000	9512000	1.00	1.05	1.16	0.93	1.03	0.98	10410000	9547000	1.00	0.92	52	13	13	iTRAQ 8plex (K N-term); Oxidation (M)	35550	hypothetical protein CICLE_v10016206mg [Citrus clementina].
368	19271	Pp3c4_20170V3.1.p	0.23	362.57	1736000	1787000	1742000	1927000	1611000	1776000	1.00	1.03	1.00	1.11	0.93	1.02	1755000	1771000	1.00	1.01	24	15	5	iTRAQ 8plex (K N-term)	49793	BnaC07g19000D [Brassica napus].
196	18972	Pp3c5_10250V3.1.p	0.37	362.54	7724000	7027000	6471000	7671000	7013000	6232000	1.00	0.91	0.84	0.99	0.91	0.81	7074000	6972000	1.00	0.99	27	21	12	iTRAQ 8plex (K N-term)	52827	PREDICTED: glutamate--glyoxylate aminotransferase 2 isoform X2 [Brassica rapa].
78	19127	Pp3c7_14450V3.1.p	4.95	362.51	37920000	37200000	37070000	48250000	44400000	36140000	1.00	0.98	0.98	1.27	1.17	0.95	37400000	42930000	1.00	1.15	64	17	17	Carbamidomethylation; iTRAQ 8plex (K N-term); Oxidation (M)	32191	PREDICTED: beta carbonic anhydrase 5 chloroplastic-like isoform X2 [Populus euphratica].
230	18847	Pp3c17_7790V3.1.p	0.5	362.34	14460000	14670000	13770000	14220000	15180000	14320000	1.00	1.02	0.95	0.98	1.05	0.99	14300000	14580000	1.00	1.02	44	23	23	iTRAQ 8plex (K N-term)	64624	hypothetical protein SORBIDRAFT_02g006100 [Sorghum bicolor].
240	18853	Pp3c5_3820V3.1.p	3.67	361.58	10310000	9912000	7777000	9326000	8313000	7448000	1.00	0.96	0.75	0.9	0.81	0.72	9332000	8362000	1.00	0.9	32	21	16	iTRAQ 8plex (K N-term)	62949	cytosolic phosphoglucose isomerase [Arabidopsis halleri subsp. gemmifera].
172	19261	Pp3c10_20300V3.1.p	0.11	361.23	3617000	3901000	3452000	3617000	3900000	3399000	1.00	1.08	0.95	1	1.08	0.94	3656000	3639000	1.00	1	15	22	3	iTRAQ 8plex (K N-term)	29526	unknown [Picea sitchensis].
234	19319	Pp3c24_7310V3.1.p	0.59	361	1234000	1195000	1107000	1143000	1205000	1091000	1.00	0.97	0.90	0.93	0.98	0.88	1179000	1146000	1.00	0.97	12	16	3	Carbamidomethylation; iTRAQ 8plex (K N-term)	29002	14-3-3 protein [Manihot esculenta].
247	19623	Pp3c12_25460V3.1.p	4.8	360.93	1582000	1642000	1581000	1580000	1984000	1935000	1.00	1.04	1.00	1	1.25	1.22	1602000	1833000	1.00	1.14	18	13	3	iTRAQ 8plex (K N-term)	31998	hypothetical protein L484_015572 [Morus notabilis].
247	19624	Pp3c12_25430V3.1.p	4.8	360.93	1582000	1642000	1581000	1580000	1984000	1935000	1.00	1.04	1.00	1	1.25	1.22	1602000	1833000	1.00	1.14	18	13	3	iTRAQ 8plex (K N-term)	31998	hypothetical protein AALP_AA8G007900 [Arabis alpina].
84	19469	Pp3c4_17240V3.1.p	0.21	360.75	2553000	2384000	2478000	2347000	2666000	2634000	1.00	0.93	0.97	0.92	1.04	1.03	2471000	2549000	1.00	1.03	6	17	1	iTRAQ 8plex (K N-term)	28337	chlorophyll A/B binding protein putative [Ricinus communis].
223	19055	Pp3c8_5700V3.1.p	2.87	360.52	14570000	14480000	14530000	15940000	16700000	15030000	1.00	0.99	1.00	1.09	1.15	1.03	14520000	15890000	1.00	1.09	75	17	16	Carbamidomethylation; iTRAQ 8plex (K N-term)	36021	ankyrin repeat domain-containing protein 2 [Zea mays].
223	19056	Pp3c8_5730V3.1.p	2.87	360.52	14570000	14480000	14530000	15940000	16700000	15030000	1.00	0.99	1.00	1.09	1.15	1.03	14520000	15890000	1.00	1.09	75	17	16	Carbamidomethylation; iTRAQ 8plex (K N-term)	36021	unknown [Medicago truncatula].
189	18876	Pp3c25_700V3.1.p	0.48	359.81	5793000	5571000	4866000	5879000	5701000	4958000	1.00	0.96	0.84	1.01	0.98	0.86	5410000	5513000	1.00	1.02	19	21	8	iTRAQ 8plex (K N-term)	52660	PREDICTED: glutamate--glyoxylate aminotransferase 2-like [Camelina sativa].
233	18892	Pp3c24_4640V3.1.p	5.85	359.14	4601000	4335000	4261000	5573000	4736000	5120000	1.00	0.94	0.93	1.21	1.03	1.11	4399000	5143000	1.00	1.17	16	20	7	iTRAQ 8plex (K N-term)	60144	PREDICTED: biotin carboxylase 2 chloroplastic [Nelumbo nucifera].
190	19170	Pp3c10_14160V3.1.p	1.95	358.97	89630	97620	93080	99390	133800	124800	1.00	1.09	1.04	1.11	1.49	1.39	93440	119300	1.00	1.28	11	21	1	Carbamidomethylation; iTRAQ 8plex (K N-term)	29656	PREDICTED: 14-3-3-like protein GF14 iota isoform X2 [Phoenix dactylifera].
190	19171	Pp3c10_14250V3.1.p	1.95	358.97	89630	97620	93080	99390	133800	124800	1.00	1.09	1.04	1.11	1.49	1.39	93440	119300	1.00	1.28	11	21	1	Carbamidomethylation; iTRAQ 8plex (K N-term)	29656	PREDICTED: 14-3-3-like protein GF14 iota isoform X1 [Phoenix dactylifera].
162	18842	Pp3c4_22500V3.1.p	1.26	358.6	1514000	1365000	1365000	1270000	1283000	1470000	1.00	0.90	0.90	0.84	0.85	0.97	1415000	1341000	1.00	0.95	14	23	5	iTRAQ 8plex (K N-term)	61352	PREDICTED: chaperonin CPN60-2 mitochondrial-like isoform X1 [Glycine max].
397	19194	Pp3c25_3070V3.1.p	0.82	358.41	6300000	6312000	6441000	6616000	6498000	6522000	1.00	1.00	1.02	1.05	1.03	1.04	6351000	6545000	1.00	1.03	45	16	15	iTRAQ 8plex (K N-term)	43464	alkene reductase [Ralstonia solanacearum].
191	19260	Pp3c12_18760V3.1.p	1.23	358.03	407400	421100	392900	383900	353400	394300	1.00	1.03	0.96	0.94	0.87	0.97	407100	377200	1.00	0.93	19	20	2	iTRAQ 8plex (K N-term)	29475	PREDICTED: 14-3-3-like protein GF14 iota [Nelumbo nucifera].
264	19040	Pp3c15_550V3.1.p	0.51	357.76	4246000	4184000	4966000	3841000	4046000	5248000	1.00	0.99	1.17	0.9	0.95	1.24	4465000	4379000	1.00	0.98	34	17	9	iTRAQ 8plex (K N-term)	49293	PREDICTED: peptidyl-prolyl cis-trans isomerase isoform X1 [Zea mays].
134	18971	Pp3c16_12390V3.1.p	2.59	357.62	11710000	11220000	9259000	11990000	11770000	11210000	1.00	0.96	0.79	1.02	1.01	0.96	10730000	11650000	1.00	1.09	36	19	11	Carbamidomethylation; iTRAQ 8plex (K N-term)	51529	PREDICTED: glutamate-1-semialdehyde 2 1-aminomutase chloroplastic-like [Oryza brachyantha].
309	19078	Pp3c15_830V3.1.p	48.81	357.23	13150000	15080000	10010000	7568000	6726000	6607000	1.00	1.15	0.76	0.58	0.51	0.50	12750000	6967000	1.00	0.55	42	16	16	iTRAQ 8plex (K N-term)	51893	protease [Streptomyces avermitilis].
270	18877	Pp3c2_28070V3.1.p	0.09	357.17	8591000	8354000	9229000	8360000	8179000	9536000	1.00	0.97	1.07	0.97	0.95	1.11	8782000	8750000	1.00	1	51	20	16	iTRAQ 8plex (K N-term)	43242	RecName: Full=Serpin-ZXA; AltName: Full=OrysaZxa.
351	19103	Pp3c9_17670V3.1.p	0.34	356.9	8928000	8789000	9332000	8744000	9001000	9670000	1.00	0.98	1.05	0.98	1.01	1.08	9017000	9138000	1.00	1.01	48	15	15	iTRAQ 8plex (K N-term)	46269	PREDICTED: thiosulfate/3-mercaptopyruvate sulfurtransferase 1 mitochondrial-like [Fragaria vesca subsp. vesca].
231	18844	Pp3c20_7850V3.1.p	1.03	356.72	11790000	11540000	9477000	10860000	10470000	10270000	1.00	0.98	0.80	0.92	0.89	0.87	10940000	10530000	1.00	0.96	45	25	25	iTRAQ 8plex (K N-term); Oxidation (M)	74745	peptidase [Paenibacillus alvei].
458	19064	Pp3c15_23740V3.1.p	0.33	356.69	2428000	2492000	1786000	2233000	2257000	2132000	1.00	1.03	0.74	0.92	0.93	0.88	2235000	2207000	1.00	0.99	27	14	4	iTRAQ 8plex (K N-term)	39479	PREDICTED: UDP-arabinopyranose mutase 2-like [Brassica napus].
458	19065	Pp3c15_23760V3.1.p	0.33	356.69	2428000	2492000	1786000	2233000	2257000	2132000	1.00	1.03	0.74	0.92	0.93	0.88	2235000	2207000	1.00	0.99	26	14	4	iTRAQ 8plex (K N-term)	40412	PREDICTED: UDP-arabinopyranose mutase 2-like [Brassica napus].
360	18896	Pp3c3_21830V3.1.p	0.24	356.68	2512000	2659000	2635000	2622000	2635000	2628000	1.00	1.06	1.05	1.04	1.05	1.05	2602000	2628000	1.00	1.01	18	19	7	iTRAQ 8plex (K N-term)	69422	isopropylmalate synthase [Solanum lycopersicum].
194	18785	Pp3c27_3970V3.1.p	0.84	356.61	11580000	11530000	10320000	11810000	11250000	11420000	1.00	1.00	0.89	1.02	0.97	0.99	11140000	11490000	1.00	1.03	53	28	28	Carbamidomethylation; iTRAQ 8plex (K N-term)	70082	glucose-6-phosphate isomerase putative [Ricinus communis].
168	19036	Pp3c22_15210V3.1.p	2.98	356.45	6259000	6476000	6597000	6675000	6671000	7866000	1.00	1.03	1.05	1.07	1.07	1.26	6444000	7070000	1.00	1.1	33	18	9	iTRAQ 8plex (K N-term)	41448	Cysteine synthase chloroplastic/chromoplastic [Gossypium arboreum].
120	18898	Pp3c26_10600V3.1.p	1.43	356.42	881000	873200	918400	1005000	909400	1015000	1.00	0.99	1.04	1.14	1.03	1.15	890800	976500	1.00	1.1	3	27	2	iTRAQ 8plex (K N-term)	75511	PREDICTED: stromal 70 kDa heat shock-related protein chloroplastic [Nicotiana sylvestris].
199	18815	Pp3c2_3220V3.1.p	2.61	356.29	8917000	8597000	7014000	8553000	7478000	6536000	1.00	0.96	0.79	0.96	0.84	0.73	8176000	7523000	1.00	0.92	21	28	28	iTRAQ 8plex (K N-term)	193030	unnamed protein product [Coffea canephora].
163	18810	Pp3c15_4920V3.1.p	4.24	356.29	5940000	5714000	4928000	5032000	4755000	4881000	1.00	0.96	0.83	0.85	0.80	0.82	5527000	4889000	1.00	0.88	20	31	14	iTRAQ 8plex (K N-term)	110477	phosphoenolpyruvate carboxylase [Arachis hypogaea].
260	18928	Pp3c13_20240V3.1.p	1	356.07	1848000	1878000	1832000	1874000	2005000	1886000	1.00	1.02	0.99	1.01	1.08	1.02	1853000	1922000	1.00	1.04	21	18	6	Carbamidomethylation; iTRAQ 8plex (K N-term)	50488	hypothetical protein SELMODRAFT_228982 partial [Selaginella moellendorffii].
256	19158	Pp3c2_15430V3.1.p	1.2	355.39	6188000	6289000	8934000	6438000	7726000	8185000	1.00	1.02	1.44	1.04	1.25	1.32	7137000	7449000	1.00	1.04	34	16	10	iTRAQ 8plex (K N-term)	38399	PREDICTED: thylakoid lumenal 29 kDa protein chloroplastic isoform X1 [Eucalyptus grandis].
258	18920	Pp3c14_9630V3.1.p	5.07	354.52	2607000	3259000	2507000	2178000	2189000	2861000	1.00	1.25	0.96	0.84	0.84	1.10	2791000	2409000	1.00	0.86	28	21	9	iTRAQ 8plex (K N-term); Oxidation (M)	57791	PREDICTED: serine hydroxymethyltransferase 1 mitochondrial [Camelina sativa].
229	18918	Pp3c23_9380V3.1.p	0.68	354.39	4559000	4648000	4018000	4622000	4561000	3707000	1.00	1.02	0.88	1.01	1.00	0.81	4474000	4297000	1.00	0.96	22	19	7	iTRAQ 8plex (K N-term)	44372	PREDICTED: 60S ribosomal protein L4 [Amborella trichopoda].
316	19375	Pp3c4_20750V3.1.p	2.73	353.66	642000	586200	583300	633400	594300	760700	1.00	0.91	0.91	0.99	0.93	1.18	603900	662800	1.00	1.1	22	17	3	iTRAQ 8plex (K N-term)	29477	PREDICTED: 14-3-3-like protein GF14 iota isoform X2 [Phoenix dactylifera].
367	19267	Pp3c20_2050V3.1.p	1.6	353.63	4776000	4655000	4626000	4737000	5552000	5215000	1.00	0.97	0.97	0.99	1.16	1.09	4686000	5168000	1.00	1.1	6	15	2	iTRAQ 8plex (K N-term)	27651	PREDICTED: L-ascorbate peroxidase cytosolic [Beta vulgaris subsp. vulgaris].
441	19352	Pp3c20_2100V3.1.p	0.25	353.43	623000	528800	626800	592600	562600	688800	1.00	0.85	1.01	0.95	0.90	1.11	592900	614700	1.00	1.04	4	14	1	iTRAQ 8plex (K N-term)	27760	hypothetical protein SELMODRAFT_144791 [Selaginella moellendorffii].
382	19018	Pp3c20_5760V3.1.p	1.66	353.3	1216000	1082000	1017000	1032000	922200	1046000	1.00	0.89	0.84	0.85	0.76	0.86	1105000	1000000	1.00	0.91	4	16	2	iTRAQ 8plex (K N-term)	74396	hypothetical protein POPTR_0002s22560g [Populus trichocarpa].
68	19488	Pp3c26_6740V3.1.p	0.8	353.05	570900	531800	861400	562000	617000	680500	1.00	0.93	1.51	0.98	1.08	1.19	654700	619900	1.00	0.95	9	18	2	iTRAQ 8plex (K N-term)	28014	light harvesting chlorophyll a /b-binding protein Lhcb1*2-1 [Picea abies].
195	18834	Pp3c16_18710V3.1.p	25.22	352.57	16030000	18580000	13880000	10680000	10850000	10620000	1.00	1.16	0.87	0.67	0.68	0.66	16190000	10710000	1.00	0.66	58	24	24	Carbamidomethylation; iTRAQ 8plex (K N-term)	52900	Pp3c16_18710V3.1.p
599	19302	Pp3c9_11740V3.1.p	1.22	352.52	5388000	5241000	5261000	5215000	5567000	5813000	1.00	0.97	0.98	0.97	1.03	1.08	5297000	5532000	1.00	1.04	48	11	10	Carbamidomethylation; iTRAQ 8plex (K N-term)	40865	enoyl-ACP reductase 1-1 [Arachis hypogaea].
127	19166	Pp3c6_22140V3.1.p	2.18	352.41	9518000	9461000	8642000	10060000	10030000	9591000	1.00	0.99	0.91	1.06	1.05	1.01	9207000	9892000	1.00	1.07	20	17	9	iTRAQ 8plex (K N-term); Oxidation (M)	42494	PREDICTED: sedoheptulose-1 7-bisphosphatase chloroplastic-like [Pyrus x bretschneideri].
219	18975	Pp3c15_2570V3.1.p	0.24	351.95	8153000	8196000	8648000	8316000	7795000	8647000	1.00	1.01	1.06	1.02	0.96	1.06	8332000	8253000	1.00	0.99	74	20	20	Carbamidomethylation; iTRAQ 8plex (K N-term)	38852	Pp3c15_2570V3.1.p
340	18895	Pp3c20_16000V3.1.p	2.33	351.86	12040000	12190000	10490000	11280000	10140000	10750000	1.00	1.01	0.87	0.94	0.84	0.89	11570000	10730000	1.00	0.93	39	22	22	Carbamidomethylation; iTRAQ 8plex (K N-term)	68997	unknown [Picea sitchensis].
82	19368	Pp3c22_15040V3.1.p	2.03	351.23	23980000	22790000	39790000	33810000	30580000	28230000	1.00	0.95	1.66	1.41	1.28	1.18	28850000	30870000	1.00	1.07	79	16	16	iTRAQ 8plex (K N-term); Oxidation (M)	20001	class 1 non-symbiotic hemoglobin [Prunus avium].
237	18894	Pp3c19_14000V3.1.p	0.09	351.12	1571000	1559000	1527000	1820000	1508000	1347000	1.00	0.99	0.97	1.16	0.96	0.86	1552000	1559000	1.00	1	11	18	4	iTRAQ 8plex (K N-term)	56384	hypothetical protein CISIN_1g012488mg [Citrus sinensis].
250	18814	Pp3c8_12320V3.1.p	0.65	350.32	193100	186200	236800	261000	198100	216300	1.00	0.96	1.23	1.35	1.03	1.12	205400	225100	1.00	1.1	1	25	1	iTRAQ 8plex (K N-term)	112729	hypothetical protein LR48_Vigan03g019200 [Vigna angularis].
183	18852	Pp3c7_19020V3.1.p	3.51	348.69	5710000	5802000	5046000	5875000	6194000	6339000	1.00	1.02	0.88	1.03	1.08	1.11	5519000	6136000	1.00	1.11	20	21	11	iTRAQ 8plex (K N-term)	66894	PREDICTED: D-3-phosphoglycerate dehydrogenase chloroplastic [Cucumis melo].
153	19618	Pp3c7_12850V3.1.p	5.08	348.59	19990000	19890000	36070000	24570000	31360000	31510000	1.00	1.00	1.80	1.23	1.57	1.58	25320000	29140000	1.00	1.15	44	11	8	iTRAQ 8plex (K N-term)	27965	oxygen-evolving enhancer protein 2 [Arabidopsis lyrata subsp. lyrata].
323	19147	Pp3c2_27350V3.1.p	19.32	348.54	7620000	6267000	7011000	11740000	8919000	8986000	1.00	0.82	0.92	1.54	1.17	1.18	6966000	9881000	1.00	1.42	61	17	16	iTRAQ 8plex (K N-term)	31099	pathogenesis-related protein 10-3.3-like partial [Picea mariana].
286	2183	PhpapaCp043	0.77	348.47	26570000	22080000	27740000	22540000	33490000	22570000	1.00	0.83	1.04	0.85	1.26	0.85	25460000	26200000	1.00	1.03	32	13	13	iTRAQ 8plex (K N-term); Oxidation (M)	51856	NP_904206.1 psbC photosystem II 44 kDa protein
580	19262	Pp3c5_12660V3.1.p	5.57	348.21	5087000	5137000	4493000	5832000	5311000	5967000	1.00	1.01	0.88	1.15	1.04	1.17	4906000	5704000	1.00	1.16	51	14	14	Carbamidomethylation; iTRAQ 8plex (K N-term)	40232	PREDICTED: probable pectinesterase 53 [Cucumis melo].
192	18943	Pp3c12_7590V3.1.p	0.6	347.79	4715000	4805000	5141000	4516000	5555000	4963000	1.00	1.02	1.09	0.96	1.18	1.05	4887000	5011000	1.00	1.03	27	19	10	iTRAQ 8plex (K N-term)	49952	phosphoglycerate kinase [Volvox carteri f. nagariensis].
320	18872	Pp3c19_3060V3.1.p	0.14	347.75	5704000	6258000	4727000	5897000	6015000	4682000	1.00	1.10	0.83	1.03	1.05	0.82	5563000	5531000	1.00	0.99	29	20	9	iTRAQ 8plex (K N-term)	43225	PREDICTED: S-adenosylmethionine synthase-like [Brassica oleracea var. oleracea].
261	19027	Pp3c6_80V3.1.p	2.04	347.46	745600	880200	831600	663200	810200	685300	1.00	1.18	1.12	0.89	1.09	0.92	819100	719600	1.00	0.88	3	16	2	iTRAQ 8plex (K N-term)	45378	PREDICTED: glyceraldehyde-3-phosphate dehydrogenase GAPCP2 chloroplastic-like [Sesamum indicum].
446	20256	Pp3c15_22240V3.1.p	1.44	347.22	6912000	6917000	6867000	7168000	7320000	7273000	1.00	1.00	0.99	1.04	1.06	1.05	6899000	7254000	1.00	1.05	70	13	13	Carbamidomethylation; iTRAQ 8plex (K N-term)	16293	PREDICTED: 40S ribosomal protein S14 isoform X1 [Vitis vinifera].
446	20257	Pp3c9_21480V3.1.p	1.44	347.22	6912000	6917000	6867000	7168000	7320000	7273000	1.00	1.00	0.99	1.04	1.06	1.05	6899000	7254000	1.00	1.05	48	13	13	Carbamidomethylation; iTRAQ 8plex (K N-term)	23920	hypothetical protein SELMODRAFT_183051 [Selaginella moellendorffii].
427	18913	Pp3c11_10950V3.1.p	0.72	346.99	6966000	7036000	6900000	6972000	7139000	7361000	1.00	1.01	0.99	1	1.02	1.06	6967000	7158000	1.00	1.03	46	18	18	Carbamidomethylation; iTRAQ 8plex (K N-term)	61838	PREDICTED: trigger factor-like protein TIG [Malus domestica].
238	19111	Pp3c11_22640V3.1.p	3.19	346.73	24650000	25890000	20990000	25470000	27930000	25490000	1.00	1.05	0.85	1.03	1.13	1.03	23920000	26390000	1.00	1.1	70	17	17	Carbamidomethylation; iTRAQ 8plex (K N-term)	25785	unknown [Picea sitchensis].
238	19112	Pp3c7_2620V3.1.p	3.19	346.73	24650000	25890000	20990000	25470000	27930000	25490000	1.00	1.05	0.85	1.03	1.13	1.03	23920000	26390000	1.00	1.1	70	17	17	Carbamidomethylation; iTRAQ 8plex (K N-term)	25785	PREDICTED: 40S ribosomal protein S3-2 [Cucumis sativus].
238	19113	Pp3c5_5330V3.1.p	3.19	346.73	24650000	25890000	20990000	25470000	27930000	25490000	1.00	1.05	0.85	1.03	1.13	1.03	23920000	26390000	1.00	1.1	70	17	17	Carbamidomethylation; iTRAQ 8plex (K N-term)	25785	PREDICTED: 40S ribosomal protein S3-3-like [Phoenix dactylifera].
238	19114	Pp3c15_21360V3.1.p	3.19	346.73	24650000	25890000	20990000	25470000	27930000	25490000	1.00	1.05	0.85	1.03	1.13	1.03	23920000	26390000	1.00	1.1	70	17	17	Carbamidomethylation; iTRAQ 8plex (K N-term)	25874	hypothetical protein PRUPE_ppa009932mg [Prunus persica].
238	19115	Pp3c16_3760V3.1.p	3.19	346.73	24650000	25890000	20990000	25470000	27930000	25490000	1.00	1.05	0.85	1.03	1.13	1.03	23920000	26390000	1.00	1.1	70	17	17	Carbamidomethylation; iTRAQ 8plex (K N-term)	25874	unknown [Picea sitchensis].
238	19116	Pp3c9_12170V3.1.p	3.19	346.73	24650000	25890000	20990000	25470000	27930000	25490000	1.00	1.05	0.85	1.03	1.13	1.03	23920000	26390000	1.00	1.1	70	17	17	Carbamidomethylation; iTRAQ 8plex (K N-term)	25874	PREDICTED: 40S ribosomal protein S3-3 [Vitis vinifera].
239	18980	Pp3c17_19052V3.1.p	15.13	346.56	11940000	13390000	15710000	9286000	10200000	10930000	1.00	1.12	1.32	0.78	0.85	0.92	13680000	10140000	1.00	0.74	53	20	18	iTRAQ 8plex (K N-term)	41796	unknown [Picea sitchensis].
239	18981	Pp3c17_19050V3.1.p	15.13	346.56	11940000	13390000	15710000	9286000	10200000	10930000	1.00	1.12	1.32	0.78	0.85	0.92	13680000	10140000	1.00	0.74	53	20	18	iTRAQ 8plex (K N-term)	41796	PREDICTED: glutathione S-transferase TCHQD-like [Phoenix dactylifera].
225	18830	Pp3c13_21630V3.1.p	2.26	346.32	2976000	2990000	2311000	3006000	2517000	2163000	1.00	1.00	0.78	1.01	0.85	0.73	2759000	2562000	1.00	0.93	13	20	6	Carbamidomethylation; iTRAQ 8plex (K N-term)	55512	hypothetical protein SELMODRAFT_168478 [Selaginella moellendorffii].
118	18932	Pp3c9_21110V3.1.p	1.71	345.6	9464000	10190000	11250000	9584000	9969000	9601000	1.00	1.08	1.19	1.01	1.05	1.01	10300000	9718000	1.00	0.94	50	21	12	iTRAQ 8plex (K N-term)	29465	Mitochondrial outer membrane protein porin of 36 kDa [Morus notabilis].
69	19612	Pp3c2_35930V3.1.p	0.41	345.6	65010	59070	86960	66210	61490	96250	1.00	0.91	1.34	1.02	0.95	1.48	70350	74650	1.00	1.06	14	17	1	iTRAQ 8plex (K N-term)	28354	hypothetical protein LR48_Vigan10g140500 [Vigna angularis].
478	19251	Pp3c22_9260V3.1.p	1.69	345.56	7896000	7998000	6770000	8563000	7886000	7562000	1.00	1.01	0.86	1.08	1.00	0.96	7555000	8008000	1.00	1.06	43	13	13	iTRAQ 8plex (K N-term)	45275	3-isopropylmalate dehydrogenase partial [Medicago sativa].
371	19125	Pp3c13_22230V3.1.p	0.07	345.12	8717000	8847000	8728000	8388000	8731000	9096000	1.00	1.01	1.00	0.96	1.00	1.04	8764000	8739000	1.00	1	39	13	13	iTRAQ 8plex (K N-term); Oxidation (M)	51044	PREDICTED: probable LL-diaminopimelate aminotransferase chloroplastic [Setaria italica].
300	18993	Pp3c5_13160V3.1.p	2.04	345.07	1090000	1278000	1287000	1257000	965400	1008000	1.00	1.17	1.18	1.15	0.89	0.92	1218000	1077000	1.00	0.88	6	18	2	iTRAQ 8plex (K N-term)	33664	PREDICTED: probable pyridoxal biosynthesis protein PDX1 [Musa acuminata subsp. malaccensis].
480	19379	Pp3c3_10800V3.1.p	2.62	344.46	7935000	8152000	6058000	7810000	8890000	7376000	1.00	1.03	0.76	0.98	1.12	0.93	7382000	8026000	1.00	1.09	50	14	14	Carbamidomethylation; iTRAQ 8plex (K N-term)	37251	hypothetical protein SOVF_190230 [Spinacia oleracea].
58	19609	Pp3c5_7110V3.1.p	2.36	344.13	501000	477500	732700	478300	715500	1078000	1.00	0.95	1.46	0.95	1.43	2.15	570400	757400	1.00	1.33	6	17	1	iTRAQ 8plex (K N-term)	27898	PREDICTED: chlorophyll a-b binding protein of LHCII type 1 [Eucalyptus grandis].
58	19610	Pp3c5_7180V3.1.p	2.36	344.13	501000	477500	732700	478300	715500	1078000	1.00	0.95	1.46	0.95	1.43	2.15	570400	757400	1.00	1.33	6	17	1	iTRAQ 8plex (K N-term)	27898	PREDICTED: chlorophyll a-b binding protein 3C chloroplastic-like [Citrus sinensis].
58	19611	Pp3c5_7150V3.1.p	2.36	344.13	501000	477500	732700	478300	715500	1078000	1.00	0.95	1.46	0.95	1.43	2.15	570400	757400	1.00	1.33	6	17	1	iTRAQ 8plex (K N-term)	27898	chlorophyll a/b-binding protein [Pinus thunbergii].
61	19466	Pp3c2_36190V3.1.p	1.23	343.79	152200	134100	184100	162200	160900	230500	1.00	0.88	1.21	1.07	1.06	1.51	156800	184500	1.00	1.18	14	17	1	iTRAQ 8plex (K N-term)	28352	PREDICTED: chlorophyll a-b binding protein 21 chloroplastic-like [Sesamum indicum].
61	19467	Pp3c2_36380V3.1.p	1.23	343.79	152200	134100	184100	162200	160900	230500	1.00	0.88	1.21	1.07	1.06	1.51	156800	184500	1.00	1.18	14	17	1	iTRAQ 8plex (K N-term)	28352	PREDICTED: chlorophyll a-b binding protein of LHCII type I chloroplastic-like [Cucumis sativus].
61	19468	Pp3c2_36500V3.1.p	1.23	343.79	152200	134100	184100	162200	160900	230500	1.00	0.88	1.21	1.07	1.06	1.51	156800	184500	1.00	1.18	14	17	1	iTRAQ 8plex (K N-term)	28352	PREDICTED: chlorophyll a-b binding protein 21 chloroplastic-like [Sesamum indicum].
61	19470	Pp3c2_36220V3.1.p	1.23	343.79	152200	134100	184100	162200	160900	230500	1.00	0.88	1.21	1.07	1.06	1.51	156800	184500	1.00	1.18	14	17	1	iTRAQ 8plex (K N-term)	28352	PREDICTED: chlorophyll a-b binding protein of LHCII type I chloroplastic-like [Cucumis sativus].
61	19471	Pp3c2_36480V3.1.p	1.23	343.79	152200	134100	184100	162200	160900	230500	1.00	0.88	1.21	1.07	1.06	1.51	156800	184500	1.00	1.18	14	17	1	iTRAQ 8plex (K N-term)	28352	PREDICTED: chlorophyll a-b binding protein 1A chloroplastic [Solanum lycopersicum].
61	19472	Pp3c2_36570V3.1.p	1.23	343.79	152200	134100	184100	162200	160900	230500	1.00	0.88	1.21	1.07	1.06	1.51	156800	184500	1.00	1.18	14	17	1	iTRAQ 8plex (K N-term)	28352	na
276	19361	Pp3c27_6040V3.1.p	1.22	343.58	299800	303300	273400	318900	371100	339400	1.00	1.01	0.91	1.06	1.24	1.13	292200	343100	1.00	1.17	5	14	1	Carbamidomethylation; iTRAQ 8plex (K N-term)	34805	PREDICTED: guanine nucleotide-binding protein subunit beta-like protein [Amborella trichopoda].
263	18950	Pp3c9_18680V3.1.p	2.63	343.08	9098000	8807000	9198000	9442000	10450000	9578000	1.00	0.97	1.01	1.04	1.15	1.05	9034000	9825000	1.00	1.09	52	18	10	Carbamidomethylation; iTRAQ 8plex (K N-term)	38318	PREDICTED: fructose-bisphosphate aldolase cytoplasmic isozyme [Brassica oleracea var. oleracea].
266	19625	Pp3c4_5690V3.1.p	1.23	342.58	1316000	1418000	1174000	1340000	1541000	1337000	1.00	1.08	0.89	1.02	1.17	1.02	1303000	1406000	1.00	1.08	12	12	2	iTRAQ 8plex (K N-term)	31988	PREDICTED: chlorophyll a-b binding protein CP29.1 chloroplastic-like [Glycine max].
266	19626	Pp3c4_5680V3.1.p	1.23	342.58	1316000	1418000	1174000	1340000	1541000	1337000	1.00	1.08	0.89	1.02	1.17	1.02	1303000	1406000	1.00	1.08	12	12	2	iTRAQ 8plex (K N-term)	31988	chlorophyll a/b binding protein CP29 [Vigna radiata].
393	19139	Pp3c21_9380V3.1.p	1.99	341.83	1052000	1030000	985900	889000	1035000	787000	1.00	0.98	0.94	0.84	0.98	0.75	1023000	903500	1.00	0.88	7	16	2	iTRAQ 8plex (K N-term)	36762	na
355	18944	Pp3c11_7910V3.1.p	6.07	341.8	9310000	9353000	8197000	9972000	10840000	10720000	1.00	1.00	0.88	1.07	1.16	1.15	8953000	10510000	1.00	1.17	48	17	17	Carbamidomethylation; iTRAQ 8plex (K N-term)	48279	PREDICTED: magnesium-protoporphyrin IX monomethyl ester [oxidative] cyclase chloroplastic [Brassica napus].
476	19176	Pp3c4_13690V3.1.p	3.62	341.8	2025000	1979000	1784000	2098000	2189000	2165000	1.00	0.98	0.88	1.04	1.08	1.07	1929000	2151000	1.00	1.11	25	13	5	Carbamidomethylation; iTRAQ 8plex (K N-term)	46263	hypothetical protein SELMODRAFT_426840 [Selaginella moellendorffii].
272	18912	Pp3c11_690V3.1.p	0.67	341.62	5398000	4431000	3818000	4934000	3957000	5145000	1.00	0.82	0.71	0.91	0.73	0.95	4549000	4678000	1.00	1.03	31	20	12	iTRAQ 8plex (K N-term)	52567	unknown [Picea sitchensis].
175	18919	Pp3c4_15010V3.1.p	1.52	341.5	4344000	4358000	3587000	4262000	4896000	3804000	1.00	1.00	0.83	0.98	1.13	0.88	4097000	4321000	1.00	1.05	29	20	11	Carbamidomethylation; iTRAQ 8plex (K N-term)	45801	PREDICTED: aminomethyltransferase mitochondrial [Nelumbo nucifera].
447	19043	Pp3c10_9630V3.1.p	0.12	341.44	8377000	8174000	7325000	8241000	8109000	7410000	1.00	0.98	0.87	0.98	0.97	0.88	7958000	7920000	1.00	1	43	16	16	Carbamidomethylation; iTRAQ 8plex (K N-term)	53962	PREDICTED: UDP-sulfoquinovose synthase chloroplastic isoform X1 [Sesamum indicum].
278	18901	Pp3c9_25990V3.1.p	1.94	341.27	3211000	3307000	2935000	3149000	2943000	2746000	1.00	1.03	0.91	0.98	0.92	0.86	3151000	2946000	1.00	0.94	10	20	8	iTRAQ 8plex (K N-term)	98563	cytoplasmic-like aconitate hydratase [Medicago truncatula].
378	19052	Pp3c7_17220V3.1.p	8.37	341.16	13000000	12150000	8302000	9832000	8635000	8868000	1.00	0.93	0.64	0.76	0.66	0.68	11150000	9112000	1.00	0.82	37	17	17	iTRAQ 8plex (K N-term)	65344	PREDICTED: NADP-dependent malic enzyme isoform X2 [Amborella trichopoda].
143	19011	Pp3c17_15920V3.1.p	5.6	340.74	787800	830900	652100	605900	564200	546800	1.00	1.05	0.83	0.77	0.72	0.69	757000	572300	1.00	0.76	5	20	2	iTRAQ 8plex (K N-term)	42644	PREDICTED: GDP-mannose 3 5-epimerase 1 [Nicotiana tomentosiformis].
249	18924	Pp3c19_19570V3.1.p	2.39	340.27	5414000	5219000	4148000	4816000	4452000	4410000	1.00	0.96	0.77	0.89	0.82	0.81	4927000	4559000	1.00	0.93	20	20	8	iTRAQ 8plex (K N-term)	57084	PREDICTED: pyruvate kinase cytosolic isozyme [Brachypodium distachyon].
209	19283	Pp3c19_4220V3.1.p	0.34	340.22	9215000	10040000	14490000	10180000	11700000	12300000	1.00	1.09	1.57	1.11	1.27	1.34	11250000	11400000	1.00	1.01	52	17	11	iTRAQ 8plex (K N-term)	26767	PREDICTED: 20 kDa chaperonin chloroplastic [Jatropha curcas].
209	19284	Pp3c19_4270V3.1.p	0.34	340.22	9215000	10040000	14490000	10180000	11700000	12300000	1.00	1.09	1.57	1.11	1.27	1.34	11250000	11400000	1.00	1.01	52	17	11	iTRAQ 8plex (K N-term)	26767	PREDICTED: 20 kDa chaperonin chloroplastic-like [Pyrus x bretschneideri].
305	19047	Pp3c24_960V3.1.p	0.46	339.55	5320000	5475000	4514000	5340000	5020000	4678000	1.00	1.03	0.85	1	0.94	0.88	5103000	5013000	1.00	0.98	28	16	9	iTRAQ 8plex (K N-term)	65933	PREDICTED: methylenetetrahydrofolate reductase 2-like [Citrus sinensis].
188	18858	Pp3c4_1320V3.1.p	0.93	339.01	10760000	10760000	9398000	11010000	10960000	10010000	1.00	1.00	0.87	1.02	1.02	0.93	10300000	10660000	1.00	1.03	22	26	12	iTRAQ 8plex (K N-term)	75296	PREDICTED: sulfite reductase [ferredoxin] chloroplastic [Glycine max].
528	18926	Pp3c7_5160V3.1.p	0.56	338.8	3313000	3169000	2533000	3360000	2761000	2704000	1.00	0.96	0.76	1.01	0.83	0.82	3005000	2941000	1.00	0.98	25	17	13	Carbamidomethylation; iTRAQ 8plex (K N-term)	96288	PREDICTED: importin subunit beta-1 [Vitis vinifera].
269	18811	Pp3c10_20900V3.1.p	1.65	338.7	3827000	3361000	2804000	3668000	2879000	2829000	1.00	0.88	0.73	0.96	0.75	0.74	3331000	3125000	1.00	0.94	11	23	8	Carbamidomethylation; iTRAQ 8plex (K N-term)	90347	PREDICTED: heat shock 70 kDa protein 15 [Brassica rapa].
343	19058	Pp3c24_9740V3.1.p	2.83	338.61	2663000	2851000	3020000	3007000	3055000	3268000	1.00	1.07	1.13	1.13	1.15	1.23	2845000	3110000	1.00	1.09	22	18	6	Carbamidomethylation; iTRAQ 8plex (K N-term)	37489	PREDICTED: 50S ribosomal protein L1 chloroplastic-like [Populus euphratica].
94	19617	Pp3c13_7900V3.1.p	3.04	338.41	2520000	2392000	4117000	3717000	3052000	3152000	1.00	0.95	1.63	1.48	1.21	1.25	3009000	3307000	1.00	1.1	31	14	4	iTRAQ 8plex (K N-term)	27954	unknown [Glycine max].
414	19270	Pp3c20_19160V3.1.p	2.43	338.31	6750000	6542000	6703000	6741000	7184000	7701000	1.00	0.97	0.99	1	1.06	1.14	6665000	7209000	1.00	1.08	46	14	14	iTRAQ 8plex (K N-term)	40640	BnaC04g14590D [Brassica napus].
288	19274	Pp3c22_7600V3.1.p	3.5	338.2	7583000	7516000	9431000	7812000	9044000	10410000	1.00	0.99	1.24	1.03	1.19	1.37	8177000	9088000	1.00	1.11	54	17	11	iTRAQ 8plex (K N-term)	26898	PREDICTED: 20 kDa chaperonin chloroplastic [Glycine max].
288	19275	Pp3c22_7570V3.1.p	3.5	338.2	7583000	7516000	9431000	7812000	9044000	10410000	1.00	0.99	1.24	1.03	1.19	1.37	8177000	9088000	1.00	1.11	54	17	11	iTRAQ 8plex (K N-term)	26898	GroES chaperonin [Medicago truncatula].
248	19187	Pp3c19_8070V3.1.p	1.58	338.01	8983000	10210000	15260000	9201000	11560000	11870000	1.00	1.14	1.70	1.02	1.29	1.32	11480000	10880000	1.00	0.95	53	17	8	iTRAQ 8plex (K N-term)	26890	PREDICTED: 20 kDa chaperonin chloroplastic-like [Nicotiana tomentosiformis].
279	18989	Pp3c22_11690V3.1.p	0.19	337.93	2051000	2067000	2129000	2371000	2119000	1709000	1.00	1.01	1.04	1.16	1.03	0.83	2082000	2067000	1.00	0.99	16	15	5	iTRAQ 8plex (K N-term)	57035	Catalase 2 [Theobroma cacao].
212	18978	Pp3c21_21510V3.1.p	0.47	337.78	213000	219700	223300	215200	189900	208400	1.00	1.03	1.05	1.01	0.89	0.98	218700	204500	1.00	0.94	8	20	1	iTRAQ 8plex (K N-term)	29835	hypothetical protein SELMODRAFT_271906 [Selaginella moellendorffii].
253	18953	Pp3c16_6730V3.1.p	1.25	337.66	3542000	3300000	3249000	3517000	3751000	3339000	1.00	0.93	0.92	0.99	1.06	0.94	3364000	3536000	1.00	1.05	10	19	5	iTRAQ 8plex (K N-term)	52723	PREDICTED: glutamate--glyoxylate aminotransferase 2-like [Musa acuminata subsp. malaccensis].
257	18837	Pp3c20_1250V3.1.p	0.59	337.63	1127000	1175000	1001000	1112000	1068000	1043000	1.00	1.04	0.89	0.99	0.95	0.93	1101000	1074000	1.00	0.98	15	22	5	iTRAQ 8plex (K N-term)	53030	PREDICTED: UDP-glucose 6-dehydrogenase 4-like [Oryza brachyantha].
310	19641	Pp3c13_15620V3.1.p	5.84	336.88	13980000	15080000	14460000	15860000	17230000	17780000	1.00	1.08	1.03	1.13	1.23	1.27	14510000	16960000	1.00	1.17	80	14	14	Carbamidomethylation; iTRAQ 8plex (K N-term)	17505	PREDICTED: eukaryotic translation initiation factor 5A-2 [Nicotiana tomentosiformis].
283	19255	Pp3c12_8120V3.1.p	0	336.69	2815000	2777000	2331000	2485000	2628000	2813000	1.00	0.99	0.83	0.88	0.93	1.00	2641000	2642000	1.00	1	17	17	6	iTRAQ 8plex (K N-term)	35958	mitochondrial malate dehydrogenase [Nicotiana tabacum].
211	18977	Pp3c18_2090V3.1.p	1.35	336.53	291100	304400	335700	242500	262900	275500	1.00	1.05	1.15	0.83	0.90	0.95	310400	260300	1.00	0.84	9	20	1	iTRAQ 8plex (K N-term)	29950	PREDICTED: 40S ribosomal protein S3a-like [Setaria italica].
578	19228	Pp3c5_960V3.1.p	2.68	336.23	11190000	11140000	11570000	9501000	11000000	10630000	1.00	1.00	1.03	0.85	0.98	0.95	11300000	10380000	1.00	0.92	23	12	12	iTRAQ 8plex (K N-term); Oxidation (M)	64662	lysophospholipase [[Eubacterium] cellulosolvens 6].
215	19083	Pp3c1_18860V3.1.p	0.93	336.11	7184000	7117000	8824000	6906000	7338000	8111000	1.00	0.99	1.23	0.96	1.02	1.13	7709000	7452000	1.00	0.97	35	15	9	iTRAQ 8plex (K N-term)	38459	hypothetical protein CICLE_v10001685mg [Citrus clementina].
419	19042	Pp3c15_6350V3.1.p	0.32	336.07	8562000	8285000	11000000	8308000	8779000	11110000	1.00	0.97	1.28	0.97	1.03	1.30	9282000	9400000	1.00	1.01	48	16	16	iTRAQ 8plex (K N-term)	44208	unknown [Picea sitchensis].
292	18921	Pp3c13_22390V3.1.p	33.46	336.03	17660000	17870000	11460000	10470000	9613000	8808000	1.00	1.01	0.65	0.59	0.54	0.50	15660000	9629000	1.00	0.61	52	18	18	iTRAQ 8plex (K N-term)	53448	M6 family metalloprotease domain-containing protein [Fibrella aestuarina].
486	18956	Pp3c3_13220V3.1.p	0.84	335.75	7301000	7249000	6947000	7018000	6705000	7120000	1.00	0.99	0.95	0.96	0.92	0.98	7165000	6947000	1.00	0.97	40	16	16	iTRAQ 8plex (K N-term)	58385	chloroplast violaxanthin de-epoxidase [Prunus humilis].
473	19385	Pp3c13_8990V3.1.p	1.46	335.36	1268000	1308000	1116000	1220000	1166000	1097000	1.00	1.03	0.88	0.96	0.92	0.86	1231000	1161000	1.00	0.94	14	14	4	Carbamidomethylation; iTRAQ 8plex (K N-term)	49965	PREDICTED: 3-oxoacyl-[acyl-carrier-protein] synthase I chloroplastic-like isoform X1 [Brassica napus].
352	19240	Pp3c19_15590V3.1.p	0.1	335.35	8917000	8956000	10170000	8759000	9177000	10230000	1.00	1.00	1.14	0.98	1.03	1.15	9348000	9388000	1.00	1	48	16	16	iTRAQ 8plex (K N-term)	36665	PREDICTED: uncharacterized protein LOC103931436 [Pyrus x bretschneideri].
166	19124	Pp3c5_5150V3.1.p	0.56	335.25	3400000	3795000	3032000	3397000	3389000	3224000	1.00	1.12	0.89	1	1.00	0.95	3409000	3337000	1.00	0.98	19	16	8	iTRAQ 8plex (K N-term)	42105	PREDICTED: sedoheptulose-1 7-bisphosphatase chloroplastic-like [Nicotiana tomentosiformis].
365	19026	Pp3c8_16580V3.1.p	6.62	335.07	12330000	12080000	13890000	13810000	15380000	16260000	1.00	0.98	1.13	1.12	1.25	1.32	12770000	15150000	1.00	1.19	55	15	15	Carbamidomethylation; iTRAQ 8plex (K N-term)	44626	PREDICTED: uroporphyrinogen decarboxylase isoform X2 [Malus domestica].
137	18849	Pp3c11_20290V3.1.p	2.54	334.37	7189000	6597000	6184000	7252000	6882000	7531000	1.00	0.92	0.86	1.01	0.96	1.05	6657000	7222000	1.00	1.08	21	27	13	iTRAQ 8plex (K N-term)	66702	hypothetical protein EUTSA_v10028542mg [Eutrema salsugineum].
228	18979	Pp3c22_18300V3.1.p	0.92	333.96	934600	938600	917400	977200	1001000	933600	1.00	1.00	0.98	1.05	1.07	1.00	930200	970600	1.00	1.04	14	20	3	iTRAQ 8plex (K N-term)	29820	PREDICTED: 40S ribosomal protein S3a-like [Elaeis guineensis].
204	19680	Pp3c10_15140V3.1.p	1.34	333.73	16080000	16360000	18060000	16940000	17980000	18000000	1.00	1.02	1.12	1.05	1.12	1.12	16830000	17640000	1.00	1.05	55	13	13	Carbamidomethylation; iTRAQ 8plex (K N-term); Oxidation (M)	25212	PREDICTED: elongation factor 1-delta-like [Gossypium raimondii].
380	19104	Pp3c1_33150V3.1.p	0.61	333.67	6942000	7175000	6235000	7144000	7119000	6560000	1.00	1.03	0.90	1.03	1.03	0.94	6784000	6941000	1.00	1.02	37	17	17	Carbamidomethylation; iTRAQ 8plex (K N-term)	52766	PREDICTED: argininosuccinate synthase chloroplastic isoform X3 [Gossypium raimondii].
226	18976	Pp3c12_18590V3.1.p	0.09	333.59	167800	173700	175500	185400	168700	155700	1.00	1.03	1.05	1.1	1.00	0.93	172300	169900	1.00	0.99	8	20	1	iTRAQ 8plex (K N-term)	29859	PREDICTED: 40S ribosomal protein S3a [Populus euphratica].
538	19343	Pp3c1_7380V3.1.p	2.15	333.52	4808000	4626000	4824000	4874000	5057000	5375000	1.00	0.96	1.00	1.01	1.05	1.12	4753000	5102000	1.00	1.07	47	13	9	iTRAQ 8plex (K N-term)	38465	unknown [Glycine max].
216	19288	Pp3c6_2530V3.1.p	3.72	333.5	10420000	11630000	14070000	9996000	9993000	12340000	1.00	1.12	1.35	0.96	0.96	1.18	12040000	10780000	1.00	0.9	60	15	15	Carbamidomethylation; iTRAQ 8plex (K N-term)	26252	Pp3c6_2530V3.1.p
206	19182	Pp3c1_7160V3.1.p	1.57	333.12	467300	415500	442900	489200	481800	487300	1.00	0.89	0.95	1.05	1.03	1.04	441900	486100	1.00	1.1	9	19	2	iTRAQ 8plex (K N-term)	33332	hypothetical protein CICLE_v10016107mg [Citrus clementina].
354	19428	Pp3c18_20200V3.1.p	0.27	332.94	103400	82170	89750	85710	91460	109700	1.00	0.79	0.87	0.83	0.88	1.06	91780	95630	1.00	1.04	6	12	1	iTRAQ 8plex (K N-term)	40273	hypothetical protein SELMODRAFT_266585 [Selaginella moellendorffii].
274	18990	Pp3c17_6520V3.1.p	0.1	332.74	5501000	5511000	5579000	5191000	5662000	5668000	1.00	1.00	1.01	0.94	1.03	1.03	5530000	5507000	1.00	1	17	18	6	iTRAQ 8plex (K N-term)	43132	PREDICTED: malate dehydrogenase chloroplastic [Tarenaya hassleriana].
321	19501	Pp3c2_13270V3.1.p	0.66	332.71	14550000	15200000	21850000	14830000	16800000	18690000	1.00	1.04	1.50	1.02	1.15	1.28	17200000	16780000	1.00	0.98	53	15	15	iTRAQ 8plex (K N-term); Oxidation (M)	26122	Pp3c2_13270V3.1.p
692	19376	Pp3c20_13120V3.1.p	1.41	332.68	5160000	5325000	7200000	4941000	5369000	6522000	1.00	1.03	1.40	0.96	1.04	1.26	5895000	5611000	1.00	0.95	39	12	12	iTRAQ 8plex (K N-term)	41539	BnaA09g00250D [Brassica napus].
413	19092	Pp3c13_21410V3.1.p	4.74	332.44	8195000	8416000	6630000	6712000	6929000	6695000	1.00	1.03	0.81	0.82	0.85	0.82	7747000	6779000	1.00	0.88	46	17	17	iTRAQ 8plex (K N-term)	52231	RecName: Full=Citrate synthase mitochondrial; Flags: Precursor.
341	18927	Pp3c26_1330V3.1.p	1.04	331.92	6139000	5823000	5015000	5710000	5427000	5212000	1.00	0.95	0.82	0.93	0.88	0.85	5659000	5450000	1.00	0.96	19	19	15	iTRAQ 8plex (K N-term)	114490	PREDICTED: puromycin-sensitive aminopeptidase isoform X4 [Fragaria vesca subsp. vesca].
336	18902	Pp3c17_16260V3.1.p	4.14	331.66	10020000	10390000	7507000	8657000	8410000	7683000	1.00	1.04	0.75	0.86	0.84	0.77	9305000	8250000	1.00	0.89	28	23	22	iTRAQ 8plex (K N-term)	103181	PREDICTED: probable linoleate 9S-lipoxygenase 5 [Nicotiana sylvestris].
860	19513	Pp3c5_16770V3.1.p	4.49	331.59	1887000	1867000	1631000	2060000	2011000	2050000	1.00	0.99	0.86	1.09	1.07	1.09	1795000	2040000	1.00	1.14	21	10	5	iTRAQ 8plex (K N-term)	42593	unknown [Picea sitchensis].
464	19148	Pp3c23_6600V3.1.p	0.6	331.52	1566000	1593000	1635000	1752000	1691000	1771000	1.00	1.02	1.04	1.12	1.08	1.13	1598000	1738000	1.00	1.09	2	13	1	iTRAQ 8plex (K N-term)	38248	thiazole biosynthetic enzyme [Medicago truncatula].
464	19150	Pp3c23_6580V3.1.p	0.6	331.52	1566000	1593000	1635000	1752000	1691000	1771000	1.00	1.02	1.04	1.12	1.08	1.13	1598000	1738000	1.00	1.09	2	13	1	iTRAQ 8plex (K N-term)	38248	hypothetical protein POPTR_0004s01990g [Populus trichocarpa].
252	18841	Pp3c12_10460V3.1.p	5.5	331.37	2236000	2136000	1824000	2384000	2847000	2129000	1.00	0.96	0.82	1.07	1.27	0.95	2065000	2453000	1.00	1.19	11	19	4	iTRAQ 8plex (K N-term)	55681	PREDICTED: 6-phosphogluconate dehydrogenase decarboxylating 3 [Tarenaya hassleriana].
512	19463	Pp3c22_6430V3.1.p	5.56	331.32	7612000	7858000	6670000	6345000	5938000	6762000	1.00	1.03	0.88	0.83	0.78	0.89	7380000	6348000	1.00	0.86	48	15	15	iTRAQ 8plex (K N-term)	35989	unknown [Picea sitchensis].
232	18850	Pp3c25_5230V3.1.p	0.49	331.09	12280000	12390000	9992000	11560000	11800000	10660000	1.00	1.01	0.81	0.94	0.96	0.87	11550000	11340000	1.00	0.98	21	23	13	iTRAQ 8plex (K N-term)	77519	PREDICTED: trifunctional UDP-glucose 4 6-dehydratase/UDP-4-keto-6-deoxy-D-glucose 3 5-epimerase/UDP-4-keto-L-rhamnose-reductase RHM1 [Elaeis guineensis].
337	18969	Pp3c2_25580V3.1.p	0.52	330.98	7153000	7574000	6302000	7388000	7198000	6864000	1.00	1.06	0.88	1.03	1.01	0.96	7010000	7150000	1.00	1.02	31	19	19	iTRAQ 8plex (K N-term); Oxidation (M)	72755	ABC transporter ATP-binding protein [Chrysiogenes arsenatis].
298	18868	Pp3c2_19430V3.1.p	0.61	330.48	3971000	3663000	2663000	3491000	2882000	4178000	1.00	0.92	0.67	0.88	0.73	1.05	3432000	3517000	1.00	1.02	10	22	10	iTRAQ 8plex (K N-term)	134912	hypothetical protein EUTSA_v10006598mg [Eutrema salsugineum].
465	19408	Pp3c5_10760V3.1.p	1.04	330.3	5106000	4915000	4289000	5065000	4786000	5010000	1.00	0.96	0.84	0.99	0.94	0.98	4770000	4953000	1.00	1.04	54	15	15	iTRAQ 8plex (K N-term)	33191	unknown [Picea sitchensis].
187	18845	Pp3c7_7770V3.1.p	3.26	329.98	3835000	3628000	3276000	3400000	3070000	3210000	1.00	0.95	0.85	0.89	0.80	0.84	3580000	3227000	1.00	0.9	20	23	9	iTRAQ 8plex (K N-term)	66370	unknown [Picea sitchensis].
187	18846	Pp3c7_7774V3.1.p	3.26	329.98	3835000	3628000	3276000	3400000	3070000	3210000	1.00	0.95	0.85	0.89	0.80	0.84	3580000	3227000	1.00	0.9	20	23	9	iTRAQ 8plex (K N-term)	66370	PREDICTED: hsp70-Hsp90 organizing protein 3-like [Sesamum indicum].
370	19048	Pp3c1_34400V3.1.p	1.14	329.85	9349000	9769000	9258000	9975000	9438000	10150000	1.00	1.04	0.99	1.07	1.01	1.09	9459000	9856000	1.00	1.04	35	18	18	iTRAQ 8plex (K N-term)	60778	unknown [Zea mays].
530	20451	Pp3c17_23180V3.1.p	4.07	329.71	7754000	8749000	14960000	7231000	9148000	11550000	1.00	1.13	1.93	0.93	1.18	1.49	10490000	9311000	1.00	0.89	75	8	8	iTRAQ 8plex (K N-term)	15593	hypothetical protein PRUPE_ppa012989mg [Prunus persica].
391	19050	Pp3c23_5300V3.1.p	0.5	329.67	7823000	7998000	7645000	7688000	7473000	8757000	1.00	1.02	0.98	0.98	0.96	1.12	7822000	7973000	1.00	1.02	47	18	18	Carbamidomethylation; iTRAQ 8plex (K N-term); Oxidation (M)	53212	hypothetical protein SELMODRAFT_406755 [Selaginella moellendorffii].
280	18838	Pp3c1_32910V3.1.p	3.54	329.14	15100000	14880000	12440000	13630000	12660000	11840000	1.00	0.99	0.82	0.9	0.84	0.78	14140000	12710000	1.00	0.9	56	21	21	Carbamidomethylation; iTRAQ 8plex (K N-term)	54062	PREDICTED: gamma aminobutyrate transaminase 3 chloroplastic [Erythranthe guttata].
275	19555	Pp3c19_20900V3.1.p	3.1	329.1	26260000	25890000	30300000	24950000	33530000	32280000	1.00	0.99	1.15	0.95	1.28	1.23	27480000	30250000	1.00	1.1	49	9	8	Carbamidomethylation; iTRAQ 8plex (K N-term); Oxidation (M)	32708	hypothetical protein OsI_26482 [Oryza sativa Indica Group].
622	19105	Pp3c17_5070V3.1.p	8.55	328.97	7830000	7312000	9223000	6110000	6010000	7732000	1.00	0.93	1.18	0.78	0.77	0.99	8122000	6617000	1.00	0.81	32	13	13	iTRAQ 8plex (K N-term)	60450	hypothetical protein PHAVU_008G042800g [Phaseolus vulgaris].
294	18861	Pp3c3_6980V3.1.p	0.78	328.55	1055000	960800	817800	1058000	853600	814800	1.00	0.91	0.77	1	0.81	0.77	944700	909000	1.00	0.96	3	26	4	iTRAQ 8plex (K N-term)	90431	PREDICTED: cell division cycle protein 48 homolog [Eucalyptus grandis].
334	19053	Pp3c5_25640V3.1.p	2.69	328.48	11390000	11510000	13110000	10540000	11310000	11210000	1.00	1.01	1.15	0.93	0.99	0.98	12000000	11020000	1.00	0.92	42	18	18	iTRAQ 8plex (K N-term)	49746	PREDICTED: dihydrolipoyllysine-residue succinyltransferase component of 2-oxoglutarate dehydrogenase complex 2 mitochondrial-like [Solanum tuberosum].
653	19106	Pp3c16_5790V3.1.p	0.3	328.35	4388000	4696000	5539000	4634000	4600000	5220000	1.00	1.07	1.26	1.06	1.05	1.19	4874000	4818000	1.00	0.99	68	15	15	iTRAQ 8plex (K N-term)	35478	predicted protein [Ostreococcus lucimarinus CCE9901].
177	19057	Pp3c11_6420V3.1.p	2.11	327.65	5338000	5777000	5900000	4900000	5873000	5095000	1.00	1.08	1.11	0.92	1.10	0.95	5672000	5289000	1.00	0.93	28	20	6	iTRAQ 8plex (K N-term)	33430	PREDICTED: 60S ribosomal protein L5-1-like [Pyrus x bretschneideri].
282	18859	Pp3c26_8300V3.1.p	0.19	327.19	1620000	1510000	1306000	1532000	1382000	1478000	1.00	0.93	0.81	0.95	0.85	0.91	1479000	1464000	1.00	0.99	5	25	3	iTRAQ 8plex (K N-term)	90166	PREDICTED: cell division cycle protein 48 homolog isoform X1 [Populus euphratica].
202	19204	Pp3c4_3490V3.1.p	6.11	326.85	5402000	5344000	6337000	6216000	6040000	7818000	1.00	0.99	1.17	1.15	1.12	1.45	5694000	6693000	1.00	1.18	17	17	7	iTRAQ 8plex (K N-term)	40885	ATP synthase gamma chain chloroplast precursor partial [Arabidopsis thaliana].
348	18899	Pp3c5_10150V3.1.p	0.75	326.76	7028000	7025000	8909000	7073000	7142000	8115000	1.00	1.00	1.27	1.01	1.02	1.15	7654000	7443000	1.00	0.97	38	21	21	iTRAQ 8plex (K N-term)	76274	hypothetical protein SORBIDRAFT_03g042600 [Sorghum bicolor].
381	18948	Pp3c14_4340V3.1.p	1.73	326.25	2194000	2251000	2169000	2327000	2393000	2339000	1.00	1.03	0.99	1.06	1.09	1.07	2205000	2353000	1.00	1.07	13	17	6	iTRAQ 8plex (K N-term)	70480	PREDICTED: polyadenylate-binding protein 8-like [Sesamum indicum].
659	19413	Pp3c19_7350V3.1.p	0.34	326.14	8685000	9366000	10500000	8236000	9672000	11030000	1.00	1.08	1.21	0.95	1.11	1.27	9518000	9646000	1.00	1.01	52	11	11	iTRAQ 8plex (K N-term)	33498	ribose-5-phosphate isomerase [Trichormus azollae].
227	19022	Pp3c4_14160V3.1.p	0.51	326.08	68290	69840	85200	62260	64950	80320	1.00	1.02	1.25	0.91	0.95	1.18	74440	69180	1.00	0.93	8	19	1	iTRAQ 8plex (K N-term)	29848	40S ribosomal protein S3A [Populus trichocarpa].
345	19256	Pp3c14_1540V3.1.p	0.31	325.97	19250000	18990000	20610000	19220000	19810000	20550000	1.00	0.99	1.07	1	1.03	1.07	19620000	19860000	1.00	1.01	40	13	12	iTRAQ 8plex (K N-term)	41908	extracellular calcium sensing receptor [Castanopsis chinensis].
608	19464	Pp3c10_14100V3.1.p	3.42	325.36	7626000	8160000	9284000	6878000	7503000	8218000	1.00	1.07	1.22	0.9	0.98	1.08	8357000	7533000	1.00	0.9	51	12	12	iTRAQ 8plex (K N-term)	34798	PREDICTED: probable plastid-lipid-associated protein 13 chloroplastic [Musa acuminata subsp. malaccensis].
245	19121	Pp3c1_25700V3.1.p	1.4	325.25	12540000	12500000	17150000	13850000	14850000	15600000	1.00	1.00	1.37	1.1	1.18	1.24	14060000	14770000	1.00	1.05	80	17	17	Carbamidomethylation; iTRAQ 8plex (K N-term); Oxidation (M); Acetylation (N-term)	24760	NonF [Sphingobium sp. Ant17].
217	18963	Pp3c20_19140V3.1.p	1.01	324.74	3897000	3956000	3623000	3799000	3815000	3409000	1.00	1.02	0.93	0.97	0.98	0.87	3825000	3674000	1.00	0.96	22	18	6	iTRAQ 8plex (K N-term)	44457	PREDICTED: 60S ribosomal protein L4-1-like [Solanum tuberosum].
297	19373	Pp3c9_7910V3.1.p	0.34	324.7	15030000	15560000	19720000	15270000	16640000	17740000	1.00	1.04	1.31	1.02	1.11	1.18	16770000	16550000	1.00	0.99	60	16	16	iTRAQ 8plex (K N-term)	26377	hypothetical protein SOVF_208640 [Spinacia oleracea].
95	19808	Pp3c3_4140V3.1.p	1.08	323.79	615400	579000	1026000	617400	828100	1115000	1.00	0.94	1.67	1	1.35	1.81	740000	853500	1.00	1.15	4	15	1	iTRAQ 8plex (K N-term)	28550	PREDICTED: chlorophyll a-b binding protein of LHCII type 1 [Phoenix dactylifera].
356	19002	Pp3c18_1550V3.1.p	1.17	323.67	7919000	6775000	6856000	7597000	6431000	6641000	1.00	0.86	0.87	0.96	0.81	0.84	7317000	6890000	1.00	0.94	41	17	13	Carbamidomethylation; iTRAQ 8plex (K N-term)	46144	PREDICTED: GDSL esterase/lipase At3g26430-like isoform X2 [Solanum lycopersicum].
523	19131	Pp3c16_8500V3.1.p	4.64	323.5	1450000	1475000	1234000	1317000	1157000	1081000	1.00	1.02	0.85	0.91	0.80	0.75	1387000	1185000	1.00	0.85	8	15	6	iTRAQ 8plex (K N-term)	100433	hypothetical protein SELMODRAFT_80442 [Selaginella moellendorffii].
726	19644	Pp3c24_6770V3.1.p	1.55	323	4187000	4901000	6458000	4412000	4828000	5494000	1.00	1.17	1.54	1.05	1.15	1.31	5182000	4912000	1.00	0.95	47	11	10	iTRAQ 8plex (K N-term)	22929	thylakoid lumenal 16.5 kDa protein [Medicago truncatula].
262	19382	Pp3c3_30330V3.1.p	1.52	322.94	18750000	19170000	20410000	18800000	18950000	17580000	1.00	1.02	1.09	1	1.01	0.94	19490000	18530000	1.00	0.95	36	14	14	iTRAQ 8plex (K N-term); Oxidation (M)	44214	PREDICTED: chloroplast stem-loop binding protein of 41 kDa a chloroplastic [Brassica napus].
598	19249	Pp3c12_10600V3.1.p	6.32	322.8	1435000	1418000	1671000	2135000	1640000	1566000	1.00	0.99	1.16	1.49	1.14	1.09	1508000	1780000	1.00	1.18	17	12	4	iTRAQ 8plex (K N-term)	46053	predicted protein [Hordeum vulgare subsp. vulgare].
214	18890	Pp3c19_2600V3.1.p	1.12	322.55	12870000	12160000	11930000	13370000	12990000	12110000	1.00	0.95	0.93	1.04	1.01	0.94	12340000	12870000	1.00	1.04	46	22	22	iTRAQ 8plex (K N-term)	63973	PREDICTED: peptidyl-prolyl cis-trans isomerase FKBP62-like isoform X2 [Nelumbo nucifera].
161	19138	Pp3c4_21500V3.1.p	0.53	322.36	693700	645000	592000	641400	605700	542800	1.00	0.93	0.85	0.92	0.87	0.78	643600	596700	1.00	0.93	2	18	1	iTRAQ 8plex (K N-term)	71004	heat shock cognate 70 kDa protein 1 [Solanum lycopersicum].
246	18934	Pp3c16_11800V3.1.p	1.93	321.89	2854000	3015000	2983000	2885000	3144000	3431000	1.00	1.06	1.05	1.01	1.10	1.20	2951000	3153000	1.00	1.07	26	19	6	iTRAQ 8plex (K N-term)	33662	unknown [Picea sitchensis].
389	19588	Pp3c16_10280V3.1.p	2.15	321.85	7039000	7654000	7645000	7692000	8811000	7477000	1.00	1.09	1.09	1.09	1.25	1.06	7446000	7994000	1.00	1.07	9	11	4	Carbamidomethylation; iTRAQ 8plex (K N-term)	33250	PREDICTED: probable ribose-5-phosphate isomerase 3 chloroplastic [Musa acuminata subsp. malaccensis].
404	19370	Pp3c15_5310V3.1.p	2.02	321.85	9031000	8794000	8488000	9022000	9256000	9870000	1.00	0.97	0.94	1	1.02	1.09	8771000	9382000	1.00	1.07	72	12	12	Carbamidomethylation; iTRAQ 8plex (K N-term)	23593	glutathione S transferase 1 [Pteris vittata].
289	19687	Pp3c1_34210V3.1.p	3.24	321.68	11620000	11490000	9351000	10830000	11750000	13260000	1.00	0.99	0.80	0.93	1.01	1.14	10820000	11950000	1.00	1.1	56	12	12	iTRAQ 8plex (K N-term); Oxidation (M)	28070	PREDICTED: chlorophyll a-b binding protein CP24 10A chloroplastic-like isoform 1 [Glycine max].
289	19688	Pp3c1_34240V3.1.p	3.24	321.68	11620000	11490000	9351000	10830000	11750000	13260000	1.00	0.99	0.80	0.93	1.01	1.14	10820000	11950000	1.00	1.1	56	12	12	iTRAQ 8plex (K N-term); Oxidation (M)	28147	PREDICTED: chlorophyll a-b binding protein CP24 10A chloroplastic [Nicotiana tomentosiformis].
693	19525	Pp3c23_18280V3.1.p	1.54	321.51	3055000	3082000	3356000	2883000	3578000	3609000	1.00	1.01	1.10	0.94	1.17	1.18	3165000	3356000	1.00	1.06	15	13	6	iTRAQ 8plex (K N-term)	35268	PREDICTED: 40S ribosomal protein S7 [Amborella trichopoda].
392	19117	Pp3c6_17160V3.1.p	2.03	321.32	1444000	1436000	1519000	1557000	1604000	1623000	1.00	0.99	1.05	1.08	1.11	1.12	1466000	1595000	1.00	1.09	8	15	3	iTRAQ 8plex (K N-term)	33706	PREDICTED: probable pyridoxal 5'-phosphate synthase subunit PDX1 [Jatropha curcas].
359	18866	Pp3c24_1760V3.1.p	1.38	321.23	153400	130700	96110	101500	98990	117000	1.00	0.85	0.63	0.66	0.65	0.76	126700	105800	1.00	0.83	3	19	1	iTRAQ 8plex (K N-term)	90743	hypothetical protein EUTSA_v10011242mg [Eutrema salsugineum].
700	19242	Pp3c18_4320V3.1.p	1.03	320.9	4678000	4686000	5030000	4775000	4756000	5409000	1.00	1.00	1.08	1.02	1.02	1.16	4798000	4980000	1.00	1.04	38	12	12	Carbamidomethylation; iTRAQ 8plex (K N-term)	50735	conserved hypothetical protein [Ricinus communis].
407	18922	Pp3c3_35650V3.1.p	1.21	320.59	7412000	7325000	10030000	7043000	7831000	8853000	1.00	0.99	1.35	0.95	1.06	1.19	8257000	7909000	1.00	0.96	48	18	18	iTRAQ 8plex (K N-term)	54372	hypothetical protein SORBIDRAFT_06g020170 [Sorghum bicolor].
407	18923	Pp3c3_35640V3.1.p	1.21	320.59	7412000	7325000	10030000	7043000	7831000	8853000	1.00	0.99	1.35	0.95	1.06	1.19	8257000	7909000	1.00	0.96	47	18	18	iTRAQ 8plex (K N-term)	54863	eukaryotic translation initiation factor 4B partial [Echinochloa phyllopogon].
339	18865	Pp3c20_20510V3.1.p	0.27	320.55	715000	726000	656100	799300	673000	593600	1.00	1.02	0.92	1.12	0.94	0.83	699000	688600	1.00	0.99	5	20	4	iTRAQ 8plex (K N-term)	89973	BnaC06g06400D [Brassica napus].
534	20319	Pp3c14_380V3.1.p	12.76	320.53	17040000	17490000	16890000	12000000	12820000	14500000	1.00	1.03	0.99	0.7	0.75	0.85	17140000	13110000	1.00	0.76	51	10	10	Carbamidomethylation; iTRAQ 8plex (K N-term); Oxidation (M)	25720	hypothetical protein LR48_Vigan05g013600 [Vigna angularis].
529	19154	Pp3c20_21960V3.1.p	3.26	320.39	3974000	3840000	4349000	4176000	4341000	4921000	1.00	0.97	1.09	1.05	1.09	1.24	4054000	4479000	1.00	1.1	31	15	15	iTRAQ 8plex (K N-term)	65954	na
203	19239	Pp3c1_8280V3.1.p	3.69	320.36	4444000	4988000	5126000	5603000	5334000	5388000	1.00	1.12	1.15	1.26	1.20	1.21	4853000	5442000	1.00	1.12	27	15	6	iTRAQ 8plex (K N-term)	34377	PREDICTED: 60S acidic ribosomal protein P0-like [Oryza brachyantha].
571	19235	Pp3c4_2260V3.1.p	0.05	319.88	4150000	4176000	3938000	3954000	4085000	4198000	1.00	1.01	0.95	0.95	0.98	1.01	4088000	4079000	1.00	1	43	11	11	iTRAQ 8plex (K N-term)	41312	truncated acetyl Co-A acetyltransferase-like family protein [Populus trichocarpa].
364	19134	Pp3c14_3240V3.1.p	0.41	319.78	9883000	9868000	8164000	9911000	9920000	8533000	1.00	1.00	0.83	1	1.00	0.86	9305000	9454000	1.00	1.02	55	16	16	iTRAQ 8plex (K N-term)	37956	PREDICTED: glutathionyl-hydroquinone reductase YqjG-like isoform X2 [Brassica napus].
597	20265	Pp3c20_21140V3.1.p	1.56	318.87	1377000	1409000	1717000	1455000	1468000	1830000	1.00	1.02	1.25	1.06	1.07	1.33	1501000	1584000	1.00	1.06	20	9	4	iTRAQ 8plex (K N-term)	39581	TPA: calmodulin partial [Zea mays].
597	20334	Pp3c10_21490V3.1.p	1.56	318.87	1377000	1409000	1717000	1455000	1468000	1830000	1.00	1.02	1.25	1.06	1.07	1.33	1501000	1584000	1.00	1.06	46	9	4	iTRAQ 8plex (K N-term)	16864	PREDICTED: calmodulin [Musa acuminata subsp. malaccensis].
210	19465	Pp3c1_32280V3.1.p	2.32	318.64	25000000	26390000	24330000	22770000	25940000	21500000	1.00	1.06	0.97	0.91	1.04	0.86	25240000	23400000	1.00	0.93	72	14	13	Carbamidomethylation; iTRAQ 8plex (K N-term); Oxidation (M)	18528	RecName: Full=Peptidyl-prolyl cis-trans isomerase; Short=PPIase; AltName: Full=Cyclophilin; AltName: Full=Cyclosporin A-binding protein; AltName: Full=Rotamase.
291	19004	Pp3c24_3760V3.1.p	0.55	318.6	1113000	1168000	1116000	1130000	1224000	1135000	1.00	1.05	1.00	1.02	1.10	1.02	1133000	1163000	1.00	1.03	10	17	4	iTRAQ 8plex (K N-term)	49965	PREDICTED: 60S ribosomal protein L4 [Malus domestica].
409	19025	Pp3c12_320V3.1.p	2.72	318.51	1173000	1200000	1166000	1219000	1218000	1471000	1.00	1.02	0.99	1.04	1.04	1.25	1180000	1302000	1.00	1.1	11	16	5	iTRAQ 8plex (K N-term)	65499	PREDICTED: plastidial pyruvate kinase 2 [Vitis vinifera].
448	19304	Pp3c18_20230V3.1.p	0.35	318.11	5905000	6120000	6233000	5722000	5816000	6469000	1.00	1.04	1.06	0.97	0.99	1.10	6444000	6002000	1.00	0.93	40	12	9	iTRAQ 8plex (K N-term)	34462	hypothetical protein SORBIDRAFT_06g010860 [Sorghum bicolor].
384	19223	Pp3c14_23440V3.1.p	1.04	317.95	1148000	1174000	983300	803500	1163000	913800	1.00	1.02	0.86	0.7	1.01	0.80	1102000	960200	1.00	0.87	3	14	1	iTRAQ 8plex (K N-term)	41401	ADP ATP carrier protein mitochondrial [Solanum tuberosum].
374	19983	Pp3c25_1840V3.1.p	1.92	317.13	9438000	9481000	11020000	10270000	10500000	11160000	1.00	1.00	1.17	1.09	1.11	1.18	9983000	10650000	1.00	1.07	46	12	12	iTRAQ 8plex (K N-term)	23459	PREDICTED: peroxiredoxin Q chloroplastic-like [Citrus sinensis].
395	20116	Pp3c23_6060V3.1.p	12.23	317	1917000	1670000	1956000	2783000	1821000	2593000	1.00	0.87	1.02	1.45	0.95	1.35	1848000	2399000	1.00	1.3	17	11	5	iTRAQ 8plex (K N-term)	35492	PREDICTED: ATP synthase delta chain chloroplastic [Prunus mume].
489	19061	Pp3c4_25740V3.1.p	1.04	316.73	1589000	1715000	1963000	1592000	1739000	2160000	1.00	1.08	1.24	1	1.09	1.36	1756000	1831000	1.00	1.04	16	15	6	iTRAQ 8plex (K N-term)	48507	PREDICTED: protein TIC 40 chloroplastic-like isoform X3 [Pyrus x bretschneideri].
411	18970	Pp3c6_21060V3.1.p	0.97	316.53	8994000	8768000	8160000	8373000	8514000	8135000	1.00	0.97	0.91	0.93	0.95	0.90	8640000	8341000	1.00	0.97	25	17	17	iTRAQ 8plex (K N-term)	90560	hypothetical protein GUITHDRAFT_79640 [Guillardia theta CCMP2712].
363	19062	Pp3c10_2940V3.1.p	2.9	316.46	3934000	4000000	4912000	4670000	4760000	4637000	1.00	1.02	1.25	1.19	1.21	1.18	4282000	4689000	1.00	1.1	26	15	8	iTRAQ 8plex (K N-term)	46502	hypothetical protein SORBIDRAFT_08g004300 [Sorghum bicolor].
314	18929	Pp3c23_18200V3.1.p	1.92	316.43	225800	251800	163000	185300	191300	178300	1.00	1.11	0.72	0.82	0.85	0.79	214100	185500	1.00	0.87	5	19	2	iTRAQ 8plex (K N-term)	53065	PREDICTED: UDP-glucose 6-dehydrogenase 4-like [Oryza brachyantha].
475	19100	Pp3c16_80V3.1.p	7.95	316.07	9931000	8676000	10770000	11740000	11530000	12420000	1.00	0.87	1.08	1.18	1.16	1.25	9793000	11900000	1.00	1.21	32	14	14	Carbamidomethylation; iTRAQ 8plex (K N-term)	65102	PREDICTED: L-ascorbate oxidase-like [Malus domestica].
271	18968	Pp3c18_14590V3.1.p	0.2	315.95	3152000	3091000	2725000	2979000	2774000	3138000	1.00	0.98	0.86	0.95	0.88	1.00	2989000	3035000	1.00	1.02	14	15	5	iTRAQ 8plex (K N-term)	56974	hypothetical protein PRUPE_ppa004776mg [Prunus persica].
641	19297	Pp3c6_9090V3.1.p	0.67	315.6	5190000	5076000	5608000	4988000	4915000	5576000	1.00	0.98	1.08	0.96	0.95	1.07	5291000	5160000	1.00	0.98	48	12	12	iTRAQ 8plex (K N-term)	31290	hypothetical protein ARALYDRAFT_476280 [Arabidopsis lyrata subsp. lyrata].
694	19635	Pp3c20_1360V3.1.p	3.22	315.52	2246000	2263000	2059000	2205000	2524000	2522000	1.00	1.01	0.92	0.98	1.12	1.12	2189000	2417000	1.00	1.1	31	12	5	iTRAQ 8plex (K N-term)	22468	PREDICTED: 40S ribosomal protein S7 [Elaeis guineensis].
330	19162	Pp3c10_25460V3.1.p	2.28	315.36	1355000	1419000	1409000	1338000	1421000	1108000	1.00	1.05	1.04	0.99	1.05	0.82	1394000	1289000	1.00	0.92	22	17	5	iTRAQ 8plex (K N-term)	44613	PREDICTED: 60S ribosomal protein L3-2-like [Malus domestica].
324	19177	Pp3c5_12770V3.1.p	0.1	315.3	10900000	10630000	9847000	10510000	11340000	9407000	1.00	0.98	0.90	0.96	1.04	0.86	10460000	10420000	1.00	1	44	16	15	Carbamidomethylation; iTRAQ 8plex (K N-term)	40776	PREDICTED: probable pectinesterase 53 [Jatropha curcas].
324	19178	Pp3c5_12750V3.1.p	0.1	315.3	10900000	10630000	9847000	10510000	11340000	9407000	1.00	0.98	0.90	0.96	1.04	0.86	10460000	10420000	1.00	1	44	16	15	Carbamidomethylation; iTRAQ 8plex (K N-term)	40776	PREDICTED: probable pectinesterase 53 [Nelumbo nucifera].
324	19179	Pp3c5_12820V3.1.p	0.1	315.3	10900000	10630000	9847000	10510000	11340000	9407000	1.00	0.98	0.90	0.96	1.04	0.86	10460000	10420000	1.00	1	44	16	15	Carbamidomethylation; iTRAQ 8plex (K N-term)	40776	PREDICTED: probable pectinesterase 53 [Nelumbo nucifera].
387	19224	Pp3c14_26060V3.1.p	0.08	315.27	1412000	1470000	1161000	1248000	1545000	1226000	1.00	1.04	0.82	0.88	1.09	0.87	1348000	1340000	1.00	0.99	5	14	2	iTRAQ 8plex (K N-term)	41176	PREDICTED: ADP ATP carrier protein 1 mitochondrial [Camelina sativa].
387	19225	Pp3c14_26050V3.1.p	0.08	315.27	1412000	1470000	1161000	1248000	1545000	1226000	1.00	1.04	0.82	0.88	1.09	0.87	1348000	1340000	1.00	0.99	5	14	2	iTRAQ 8plex (K N-term)	41176	PREDICTED: ADP ATP carrier protein mitochondrial [Vitis vinifera].
267	20324	Pp3c19_11600V3.1.p	0.94	315.21	19880000	20670000	28900000	23460000	25120000	23300000	1.00	1.04	1.45	1.18	1.26	1.17	23200000	24020000	1.00	1.04	67	10	10	iTRAQ 8plex (K N-term); Oxidation (M)	18300	Glycine cleavage system H protein mitochondrial [Triticum urartu].
428	18955	Pp3c1_20690V3.1.p	3.2	314.99	9954000	11100000	10160000	8818000	9327000	10150000	1.00	1.12	1.02	0.89	0.94	1.02	10410000	9430000	1.00	0.91	43	18	18	iTRAQ 8plex (K N-term)	50932	aspartate aminotransferase [Medicago truncatula].
733	19164	Pp3c18_20510V3.1.p	0.04	314.66	4551000	4222000	3139000	4259000	4179000	3453000	1.00	0.93	0.69	0.94	0.92	0.76	3971000	3964000	1.00	1	28	12	12	iTRAQ 8plex (K N-term)	64641	PREDICTED: formin-like protein 7 [Brachypodium distachyon].
747	19383	Pp3c11_8270V3.1.p	2.43	314.24	1152000	1075000	966900	1139000	1043000	1273000	1.00	0.93	0.84	0.99	0.91	1.11	1065000	1152000	1.00	1.08	14	11	5	iTRAQ 8plex (K N-term)	56708	ADP-glucose pyrophosphorylase small subunit [Nicotiana tabacum].
667	19827	Pp3c6_14200V3.1.p	1.73	313.9	6652000	5942000	5445000	6572000	6039000	6526000	1.00	0.89	0.82	0.99	0.91	0.98	6013000	6379000	1.00	1.06	30	11	11	iTRAQ 8plex (K N-term)	51660	MULTISPECIES: hypothetical protein [Bradyrhizobium].
794	19822	Pp3c25_7030V3.1.p	0.53	313.71	4149000	3810000	5048000	4161000	3821000	5288000	1.00	0.92	1.22	1	0.92	1.27	4336000	4423000	1.00	1.02	38	10	10	iTRAQ 8plex (K N-term)	32742	PREDICTED: psbP domain-containing protein 1 chloroplastic isoform X1 [Brassica rapa].
344	19129	Pp3c23_11170V3.1.p	10.87	313.36	764000	768900	855700	1096000	942200	1092000	1.00	1.01	1.12	1.43	1.23	1.43	796200	1044000	1.00	1.31	15	16	3	iTRAQ 8plex (K N-term)	38068	PREDICTED: 50S ribosomal protein L1 chloroplastic-like [Nelumbo nucifera].
555	20443	Pp3c9_24840V3.1.p	4.26	312.86	1676000	1697000	2700000	2663000	2029000	2206000	1.00	1.01	1.61	1.59	1.21	1.32	2024000	2299000	1.00	1.14	29	7	3	iTRAQ 8plex (K N-term)	20662	chloroplastic copper/zinc superoxide dismutase [Barbula unguiculata].
350	19137	Pp3c8_7840V3.1.p	0.87	312.73	497600	533800	559000	559900	549100	682700	1.00	1.07	1.12	1.13	1.10	1.37	530100	597300	1.00	1.13	1	14	1	iTRAQ 8plex (K N-term)	59511	PREDICTED: biotin carboxylase 1 chloroplastic [Vitis vinifera].
277	19477	Pp3c1_16780V3.1.p	0.13	312.39	7558000	7247000	13050000	8021000	8925000	10770000	1.00	0.96	1.73	1.06	1.18	1.42	9285000	9238000	1.00	0.99	43	13	10	iTRAQ 8plex (K N-term)	28162	hypothetical protein CARUB_v10011102mg [Capsella rubella].
373	19190	Pp3c7_19850V3.1.p	4.09	312.36	8542000	6656000	6724000	9736000	8243000	6719000	1.00	0.78	0.79	1.14	0.96	0.79	7307000	8233000	1.00	1.13	52	14	13	Carbamidomethylation; iTRAQ 8plex (K N-term)	31111	hypothetical protein SELMODRAFT_102916 [Selaginella moellendorffii].
373	19191	Pp3c7_19830V3.1.p	4.09	312.36	8542000	6656000	6724000	9736000	8243000	6719000	1.00	0.78	0.79	1.14	0.96	0.79	7307000	8233000	1.00	1.13	52	14	13	Carbamidomethylation; iTRAQ 8plex (K N-term)	31111	putative intracellular pathogenesis-related protein [Picea glauca].
287	19051	Pp3c15_14720V3.1.p	0.09	310.92	4083000	3914000	3678000	3915000	4056000	3660000	1.00	0.96	0.90	0.96	0.99	0.90	3892000	3877000	1.00	1	37	16	8	Carbamidomethylation; iTRAQ 8plex (K N-term)	38386	Fructose-bisphosphate aldolase cytoplasmic isozyme 1 [Morus notabilis].
941	19627	Pp3c11_17860V3.1.p	0.61	310.38	3602000	3507000	3932000	3405000	3548000	4346000	1.00	0.97	1.09	0.95	0.98	1.21	3680000	3766000	1.00	1.02	35	9	9	iTRAQ 8plex (K N-term)	47536	PREDICTED: cell division protein FtsZ homolog 2-1 chloroplastic [Nelumbo nucifera].
265	19632	Pp3c7_25080V3.1.p	0.92	310.04	12780000	14200000	22110000	14390000	15610000	20770000	1.00	1.11	1.73	1.13	1.22	1.63	16360000	16920000	1.00	1.03	53	12	12	iTRAQ 8plex (K N-term); Oxidation (M)	21811	Germin-like protein 9-3 [Aegilops tauschii].
631	19248	Pp3c13_21610V3.1.p	1.86	309.16	6041000	6089000	7460000	5565000	6040000	6792000	1.00	1.01	1.23	0.92	1.00	1.12	6530000	6133000	1.00	0.94	22	12	7	iTRAQ 8plex (K N-term)	55345	Os01g0739000 [Oryza sativa Japonica Group].
307	19631	Pp3c18_20180V3.1.p	6.86	308.71	10260000	12040000	10460000	11620000	13380000	14040000	1.00	1.17	1.02	1.13	1.30	1.37	10920000	13010000	1.00	1.19	64	15	12	iTRAQ 8plex (K N-term)	18954	Translationally-controlled tumor [Gossypium arboreum].
80	19960	Pp3c13_15800V3.1.p	8.92	308.52	34670000	31810000	41020000	46160000	39370000	47230000	1.00	0.92	1.18	1.33	1.14	1.36	35840000	44250000	1.00	1.23	39	10	5	Carbamidomethylation; iTRAQ 8plex (K N-term); Oxidation (M)	20130	RecName: Full=Ribulose bisphosphate carboxylase small chain 4 chloroplastic; Short=RuBisCO small subunit 4; Flags: Precursor.
80	19961	Pp3c13_16130V3.1.p	8.92	308.52	34670000	31810000	41020000	46160000	39370000	47230000	1.00	0.92	1.18	1.33	1.14	1.36	35840000	44250000	1.00	1.23	39	10	5	Carbamidomethylation; iTRAQ 8plex (K N-term); Oxidation (M)	20130	RecName: Full=Ribulose bisphosphate carboxylase small chain 4 chloroplastic; Short=RuBisCO small subunit 4; Flags: Precursor.
80	19962	Pp3c13_16000V3.1.p	8.92	308.52	34670000	31810000	41020000	46160000	39370000	47230000	1.00	0.92	1.18	1.33	1.14	1.36	35840000	44250000	1.00	1.23	39	10	5	Carbamidomethylation; iTRAQ 8plex (K N-term); Oxidation (M)	20130	RecName: Full=Ribulose bisphosphate carboxylase small chain chloroplastic; Short=RuBisCO small subunit; Flags: Precursor.
80	19968	Pp3c13_15980V3.1.p	8.92	308.52	34670000	31810000	41020000	46160000	39370000	47230000	1.00	0.92	1.18	1.33	1.14	1.36	35840000	44250000	1.00	1.23	27	10	5	Carbamidomethylation; iTRAQ 8plex (K N-term); Oxidation (M)	29336	ribulose-bisphosphate carboxylase [Pteris vittata].
313	18867	Pp3c17_6540V3.1.p	0.54	308.45	641300	570200	512600	669300	527100	577100	1.00	0.89	0.80	1.04	0.82	0.90	574700	591200	1.00	1.03	5	21	3	iTRAQ 8plex (K N-term)	113236	chloroplast inner envelope family protein [Populus trichocarpa].
539	19510	Pp3c12_24950V3.1.p	3.23	308.43	5001000	4643000	6412000	5155000	5378000	7196000	1.00	0.93	1.28	1.03	1.08	1.44	5352000	5910000	1.00	1.1	31	13	9	iTRAQ 8plex (K N-term)	34539	PREDICTED: grpE protein homolog mitochondrial [Prunus mume].
738	19123	Pp3c24_8780V3.1.p	18.94	308.26	3575000	3810000	3322000	2529000	2342000	2640000	1.00	1.07	0.93	0.71	0.66	0.74	3569000	2504000	1.00	0.7	26	13	10	iTRAQ 8plex (K N-term)	59091	hypothetical protein SELMODRAFT_151970 [Selaginella moellendorffii].
315	18964	Pp3c10_2540V3.1.p	0.75	308.21	8290000	8205000	6398000	7531000	7458000	7276000	1.00	0.99	0.77	0.91	0.90	0.88	7631000	7422000	1.00	0.97	40	18	15	Carbamidomethylation; iTRAQ 8plex (K N-term)	46077	RecName: Full=Isocitrate dehydrogenase [NADP] chloroplastic; Short=IDH; AltName: Full=IDP; AltName: Full=NADP(+)-specific ICDH; AltName: Full=Oxalosuccinate decarboxylase; Flags: Precursor.
326	18925	Pp3c27_2160V3.1.p	0.91	308.1	11260000	11280000	8869000	11350000	10910000	10210000	1.00	1.00	0.79	1.01	0.97	0.91	10470000	10820000	1.00	1.03	40	19	19	iTRAQ 8plex (K N-term)	64506	PREDICTED: eukaryotic peptide chain release factor GTP-binding subunit ERF3A [Vitis vinifera].
470	19257	Pp3c3_20400V3.1.p	0.79	307.9	2751000	2749000	3480000	2973000	2797000	2952000	1.00	1.00	1.26	1.08	1.02	1.07	2993000	2907000	1.00	0.97	14	14	6	iTRAQ 8plex (K N-term)	50964	PREDICTED: peptidyl-prolyl cis-trans isomerase CYP37 chloroplastic isoform X1 [Gossypium raimondii].
485	19480	Pp3c18_22260V3.1.p	0.24	307.87	2389000	2320000	3204000	2335000	2671000	2832000	1.00	0.97	1.34	0.98	1.12	1.19	2638000	2613000	1.00	0.99	14	11	3	iTRAQ 8plex (K N-term)	32465	PREDICTED: ribosome-binding factor PSRP1 chloroplastic [Amborella trichopoda].
322	19054	Pp3c11_15420V3.1.p	1.04	307.74	7072000	7124000	6036000	6572000	6315000	6584000	1.00	1.01	0.85	0.93	0.89	0.93	6744000	6490000	1.00	0.96	25	16	12	iTRAQ 8plex (K N-term)	66979	hypothetical protein POPTR_0010s25600g [Populus trichocarpa].
557	19107	Pp3c8_4960V3.1.p	0.78	307.65	1718000	1782000	1685000	1665000	1647000	1696000	1.00	1.04	0.98	0.97	0.96	0.99	1728000	1669000	1.00	0.97	9	14	4	iTRAQ 8plex (K N-term)	66205	PREDICTED: ATP-citrate synthase beta chain protein 2 [Tarenaya hassleriana].
358	18917	Pp3c19_1810V3.1.p	0.14	307.38	2115000	2049000	2102000	1952000	1995000	2357000	1.00	0.97	0.99	0.92	0.94	1.11	2145000	2165000	1.00	1.01	26	18	7	iTRAQ 8plex (K N-term)	47129	hypothetical protein CICLE_v10011861mg [Citrus clementina].
379	18959	Pp3c16_6380V3.1.p	1.04	307.38	4824000	4910000	3996000	4710000	4290000	4191000	1.00	1.02	0.83	0.98	0.89	0.87	4576000	4397000	1.00	0.96	23	16	11	iTRAQ 8plex (K N-term)	63563	hypothetical protein SELMODRAFT_104526 [Selaginella moellendorffii].
259	18914	Pp3c2_8610V3.1.p	2.27	307.37	8748000	9132000	9352000	10020000	9585000	9761000	1.00	1.04	1.07	1.15	1.10	1.12	9077000	9788000	1.00	1.08	37	28	28	iTRAQ 8plex (K N-term)	87778	PREDICTED: MAR-binding filament-like protein 1 isoform X2 [Brachypodium distachyon].
618	19325	Pp3c9_24520V3.1.p	2.37	307.25	208100	185700	445200	223600	204800	199200	1.00	0.89	2.14	1.07	0.98	0.96	279700	209200	1.00	0.75	2	11	1	iTRAQ 8plex (K N-term)	39545	PREDICTED: UDP-arabinopyranose mutase 2 [Brassica rapa].
618	19326	Pp3c9_24510V3.1.p	2.37	307.25	208100	185700	445200	223600	204800	199200	1.00	0.89	2.14	1.07	0.98	0.96	279700	209200	1.00	0.75	2	11	1	iTRAQ 8plex (K N-term)	40471	PREDICTED: UDP-arabinopyranose mutase 2-like [Brassica napus].
463	19075	Pp3c4_11270V3.1.p	0.54	306.37	7030000	6983000	6453000	7485000	6971000	6432000	1.00	0.99	0.92	1.06	0.99	0.91	6822000	6963000	1.00	1.02	35	15	15	Carbamidomethylation; iTRAQ 8plex (K N-term)	55738	hypothetical protein SELMODRAFT_268577 [Selaginella moellendorffii].
349	19074	Pp3c14_9020V3.1.p	0.73	306.32	2122000	2238000	2126000	2173000	2246000	2259000	1.00	1.05	1.00	1.02	1.06	1.06	2162000	2226000	1.00	1.03	19	16	4	Carbamidomethylation; iTRAQ 8plex (K N-term)	43009	PREDICTED: malate dehydrogenase chloroplastic [Camelina sativa].
415	19346	Pp3c14_15700V3.1.p	1.35	306.27	9645000	10430000	10510000	10100000	12060000	9917000	1.00	1.08	1.09	1.05	1.25	1.03	10200000	10690000	1.00	1.05	57	13	13	Carbamidomethylation; iTRAQ 8plex (K N-term)	31388	PREDICTED: 40S ribosomal protein SA-like [Jatropha curcas].
415	19347	Pp3c14_15680V3.1.p	1.35	306.27	9645000	10430000	10510000	10100000	12060000	9917000	1.00	1.08	1.09	1.05	1.25	1.03	10200000	10690000	1.00	1.05	57	13	13	Carbamidomethylation; iTRAQ 8plex (K N-term)	31404	unknown [Picea sitchensis].
415	19348	Pp3c14_17310V3.1.p	1.35	306.27	9645000	10430000	10510000	10100000	12060000	9917000	1.00	1.08	1.09	1.05	1.25	1.03	10200000	10690000	1.00	1.05	57	13	13	Carbamidomethylation; iTRAQ 8plex (K N-term)	31388	PREDICTED: 40S ribosomal protein SA [Cucumis sativus].
415	19349	Pp3c17_17600V3.1.p	1.35	306.27	9645000	10430000	10510000	10100000	12060000	9917000	1.00	1.08	1.09	1.05	1.25	1.03	10200000	10690000	1.00	1.05	57	13	13	Carbamidomethylation; iTRAQ 8plex (K N-term)	31479	40S ribosomal SA [Gossypium arboreum].
415	19350	Pp3c14_15670V3.1.p	1.35	306.27	9645000	10430000	10510000	10100000	12060000	9917000	1.00	1.08	1.09	1.05	1.25	1.03	10200000	10690000	1.00	1.05	54	13	13	Carbamidomethylation; iTRAQ 8plex (K N-term)	33032	PREDICTED: 40S ribosomal protein SA-like [Jatropha curcas].
575	19063	Pp3c20_17800V3.1.p	5.17	306.07	8806000	9625000	7912000	7623000	7747000	7472000	1.00	1.09	0.90	0.87	0.88	0.85	8781000	7614000	1.00	0.87	28	14	14	iTRAQ 8plex (K N-term)	73917	PREDICTED: 4-alpha-glucanotransferase chloroplastic/amyloplastic [Prunus mume].
361	19120	Pp3c4_23540V3.1.p	2.99	305.75	10020000	9865000	9852000	10740000	11210000	10690000	1.00	0.98	0.98	1.07	1.12	1.07	9910000	10880000	1.00	1.1	37	15	15	Carbamidomethylation; iTRAQ 8plex (K N-term)	50645	hypothetical protein ARALYDRAFT_911717 [Arabidopsis lyrata subsp. lyrata].
603	19691	Pp3c16_22650V3.1.p	1.98	305.05	11110000	11880000	11410000	10110000	11010000	11070000	1.00	1.07	1.03	0.91	0.99	1.00	11470000	10730000	1.00	0.94	38	9	9	Carbamidomethylation; iTRAQ 8plex (K N-term); Oxidation (M)	34233	PREDICTED: fruit protein pKIWI502-like [Solanum tuberosum].
532	19152	Pp3c20_13540V3.1.p	0.07	304.77	343500	401900	475100	342100	382700	488600	1.00	1.17	1.38	1	1.11	1.42	406800	404500	1.00	0.99	8	13	2	iTRAQ 8plex (K N-term)	38332	thiazole biosynthetic enzyme [Pseudotsuga menziesii var. menziesii].
532	19153	Pp3c20_13543V3.1.p	0.07	304.77	343500	401900	475100	342100	382700	488600	1.00	1.17	1.38	1	1.11	1.42	406800	404500	1.00	0.99	8	13	2	iTRAQ 8plex (K N-term)	38332	thiazole biosynthetic enzyme [Pseudotsuga menziesii var. menziesii].
594	19450	Pp3c17_22300V3.1.p	0.19	304.73	7788000	7982000	8518000	7434000	8133000	8909000	1.00	1.02	1.09	0.95	1.04	1.14	8096000	8159000	1.00	1.01	37	11	11	iTRAQ 8plex (K N-term)	38084	uncharacterized protein LOC100273146 [Zea mays].
366	19229	Pp3c22_5470V3.1.p	14.91	304.64	15220000	18060000	13310000	11040000	12880000	10710000	1.00	1.19	0.87	0.73	0.85	0.70	15530000	11540000	1.00	0.74	61	14	14	Carbamidomethylation; iTRAQ 8plex (K N-term)	30371	dehydroascorbate reductase [Picea abies].
136	19964	Pp3c3_14480V3.1.p	2.36	304.45	1158000	1097000	1170000	1412000	1861000	1266000	1.00	0.95	1.01	1.22	1.61	1.09	1142000	1513000	1.00	1.33	5	9	1	Carbamidomethylation; iTRAQ 8plex (K N-term)	19968	Rubisco SSU [Plantago major].
136	19965	Pp3c3_14510V3.1.p	2.36	304.45	1158000	1097000	1170000	1412000	1861000	1266000	1.00	0.95	1.01	1.22	1.61	1.09	1142000	1513000	1.00	1.33	5	9	1	Carbamidomethylation; iTRAQ 8plex (K N-term)	19968	ribulose-1 5-bisphosphate carboxylase/oxygenase small subunit [Camellia oleifera].
136	19966	Pp3c3_20110V3.1.p	2.36	304.45	1158000	1097000	1170000	1412000	1861000	1266000	1.00	0.95	1.01	1.22	1.61	1.09	1142000	1513000	1.00	1.33	5	9	1	Carbamidomethylation; iTRAQ 8plex (K N-term)	19959	ribulose-1 5-bisphosphate carboxylase/oxygenase small subunit [Camellia oleifera].
136	19967	Pp3c3_20140V3.1.p	2.36	304.45	1158000	1097000	1170000	1412000	1861000	1266000	1.00	0.95	1.01	1.22	1.61	1.09	1142000	1513000	1.00	1.33	5	9	1	Carbamidomethylation; iTRAQ 8plex (K N-term)	19959	ribulose-bisphosphate carboxylase [Pteris vittata].
399	19028	Pp3c6_24700V3.1.p	4.36	304.26	828000	735100	703000	691600	614900	624100	1.00	0.89	0.85	0.84	0.74	0.75	755400	643500	1.00	0.85	4	15	4	iTRAQ 8plex (K N-term)	110565	PREDICTED: alpha-1 4 glucan phosphorylase L-2 isozyme chloroplastic/amyloplastic [Solanum lycopersicum].
290	18957	Pp3c3_15980V3.1.p	3.55	304.25	4093000	3792000	3063000	3724000	3157000	2945000	1.00	0.93	0.75	0.91	0.77	0.72	3649000	3275000	1.00	0.9	29	18	13	iTRAQ 8plex (K N-term)	61589	PREDICTED: calnexin homolog 1 [Brassica oleracea var. oleracea].
290	18958	Pp3c3_15970V3.1.p	3.55	304.25	4093000	3792000	3063000	3724000	3157000	2945000	1.00	0.93	0.75	0.91	0.77	0.72	3649000	3275000	1.00	0.9	29	18	13	iTRAQ 8plex (K N-term)	61589	hypothetical protein ARALYDRAFT_496347 [Arabidopsis lyrata subsp. lyrata].
600	19364	Pp3c21_17130V3.1.p	0.47	304.08	3615000	3523000	3246000	3490000	3177000	3530000	1.00	0.97	0.90	0.97	0.88	0.98	3461000	3399000	1.00	0.98	29	14	10	iTRAQ 8plex (K N-term)	49633	PREDICTED: rab GDP dissociation inhibitor alpha-like [Citrus sinensis].
600	19365	Pp3c21_16320V3.1.p	0.47	304.08	3615000	3523000	3246000	3490000	3177000	3530000	1.00	0.97	0.90	0.97	0.88	0.98	3461000	3399000	1.00	0.98	29	14	10	iTRAQ 8plex (K N-term)	49616	PREDICTED: guanosine nucleotide diphosphate dissociation inhibitor 2 [Nelumbo nucifera].
296	19185	Pp3c7_25660V3.1.p	1.6	304.04	1479000	1497000	1234000	1316000	1455000	1709000	1.00	1.01	0.83	0.89	0.98	1.16	1403000	1494000	1.00	1.06	15	18	4	iTRAQ 8plex (K N-term)	33367	PREDICTED: 60S ribosomal protein L5-like [Nelumbo nucifera].
877	19633	Pp3c2_20840V3.1.p	0.9	303.82	3732000	3325000	3009000	3844000	3322000	3238000	1.00	0.89	0.81	1.03	0.89	0.87	3355000	3468000	1.00	1.03	32	9	8	iTRAQ 8plex (K N-term)	48081	PREDICTED: metacaspase-4-like [Cucumis melo].
462	19070	Pp3c2_34930V3.1.p	1.28	303.8	3932000	3997000	3865000	3748000	3740000	3726000	1.00	1.02	0.98	0.95	0.95	0.95	3932000	3738000	1.00	0.95	20	15	8	iTRAQ 8plex (K N-term)	52096	PREDICTED: enolase 1 chloroplastic [Vitis vinifera].
186	18916	Pp3c22_5700V3.1.p	2.26	303.62	12890000	14080000	16950000	13050000	13330000	14400000	1.00	1.09	1.31	1.01	1.03	1.12	14640000	13590000	1.00	0.93	59	23	20	iTRAQ 8plex (K N-term)	32702	PREDICTED: late embryogenesis abundant protein group 3-like isoform X1 [Brassica napus].
710	19253	Pp3c10_8570V3.1.p	9.52	303.5	5720000	5795000	5949000	4752000	4519000	4735000	1.00	1.01	1.04	0.83	0.79	0.83	5821000	4669000	1.00	0.8	41	12	12	Carbamidomethylation; iTRAQ 8plex (K N-term)	56698	hypothetical protein SELMODRAFT_411320 [Selaginella moellendorffii].
306	19652	Pp3c16_13180V3.1.p	0.34	303.49	922500	985900	905500	856900	969100	852200	1.00	1.07	0.98	0.93	1.05	0.92	937900	892700	1.00	0.95	3	11	1	iTRAQ 8plex (K N-term)	34853	hypothetical protein CHLNCDRAFT_31033 [Chlorella variabilis].
581	19331	Pp3c8_16970V3.1.p	0	303.34	2016000	1882000	1653000	1991000	1863000	1694000	1.00	0.93	0.82	0.99	0.92	0.84	1850000	1850000	1.00	1	8	11	4	iTRAQ 8plex (K N-term)	62667	PREDICTED: threonine synthase chloroplastic-like [Pyrus x bretschneideri].
449	19621	Pp3c5_20920V3.1.p	0.99	303.19	7680000	7761000	9357000	7935000	8767000	9002000	1.00	1.01	1.22	1.03	1.14	1.17	8266000	8568000	1.00	1.04	36	11	10	iTRAQ 8plex (K N-term)	33653	PREDICTED: soluble inorganic pyrophosphatase 6 chloroplastic [Cucumis sativus].
429	19029	Pp3c19_16860V3.1.p	0.23	303	2967000	3079000	3348000	3411000	3007000	2888000	1.00	1.04	1.13	1.15	1.01	0.97	3131000	3102000	1.00	0.99	52	14	14	iTRAQ 8plex (K N-term)	46774	orf 48 [Ateline herpesvirus 3].
375	20977	Pp3c15_19390V3.1.p	1.94	302.91	2203000	1731000	1937000	1852000	1840000	1771000	1.00	0.79	0.88	0.84	0.84	0.80	1957000	1821000	1.00	0.93	24	7	2	iTRAQ 8plex (K N-term); Oxidation (M)	14490	PREDICTED: photosystem I reaction center subunit VI-1 chloroplastic-like [Eucalyptus grandis].
398	19483	Pp3c5_770V3.1.p	0.77	302.79	1982000	2075000	1581000	2020000	2105000	1797000	1.00	1.05	0.80	1.02	1.06	0.91	1879000	1974000	1.00	1.05	9	11	2	iTRAQ 8plex (K N-term)	34849	receptor of activated protein kinase C 1 [Chlamydomonas reinhardtii].
585	19110	Pp3c20_8030V3.1.p	0.32	302.67	4336000	4145000	3463000	3934000	3708000	4151000	1.00	0.96	0.80	0.91	0.86	0.96	3982000	3931000	1.00	0.99	27	14	14	iTRAQ 8plex (K N-term)	79091	PREDICTED: uncharacterized protein LOC105035506 [Elaeis guineensis].
338	19202	Pp3c17_16040V3.1.p	2.44	302.65	1083000	1156000	966700	823200	1096000	1010000	1.00	1.07	0.89	0.76	1.01	0.93	1068000	976300	1.00	0.91	10	14	3	Carbamidomethylation; iTRAQ 8plex (K N-term)	41371	ADP/ATP carrier protein 2 [Arabidopsis thaliana].
338	19203	Pp3c17_16070V3.1.p	2.44	302.65	1083000	1156000	966700	823200	1096000	1010000	1.00	1.07	0.89	0.76	1.01	0.93	1068000	976300	1.00	0.91	10	14	3	Carbamidomethylation; iTRAQ 8plex (K N-term)	41371	PREDICTED: ADP ATP carrier protein 1 mitochondrial [Camelina sativa].
338	19222	Pp3c17_16140V3.1.p	2.44	302.65	1083000	1156000	966700	823200	1096000	1010000	1.00	1.07	0.89	0.76	1.01	0.93	1068000	976300	1.00	0.91	11	14	3	Carbamidomethylation; iTRAQ 8plex (K N-term)	40151	PREDICTED: ADP ATP carrier protein mitochondrial [Vitis vinifera].
639	19252	Pp3c26_4000V3.1.p	0.04	302.47	1205000	1239000	1332000	1149000	1178000	1441000	1.00	1.03	1.11	0.95	0.98	1.20	1259000	1256000	1.00	1	17	13	4	iTRAQ 8plex (K N-term)	42238	BnaA02g03180D [Brassica napus].
570	19046	Pp3c16_5220V3.1.p	1.18	302.28	4748000	4827000	4781000	4928000	4830000	5214000	1.00	1.02	1.01	1.04	1.02	1.10	4785000	4991000	1.00	1.04	33	14	14	iTRAQ 8plex (K N-term)	64871	hypothetical protein POPTR_0015s10500g [Populus trichocarpa].
471	19296	Pp3c19_12890V3.1.p	1.77	301.98	4540000	4477000	4261000	4443000	4205000	3856000	1.00	0.99	0.94	0.98	0.93	0.85	4426000	4168000	1.00	0.94	24	12	7	iTRAQ 8plex (K N-term)	44890	PREDICTED: fructose-1 6-bisphosphatase chloroplastic-like [Eucalyptus grandis].
466	18995	Pp3c15_13410V3.1.p	1.92	301.68	6228000	6149000	5634000	5947000	5603000	5337000	1.00	0.99	0.90	0.95	0.90	0.86	6004000	5629000	1.00	0.94	39	17	17	iTRAQ 8plex (K N-term)	58098	PREDICTED: T-complex protein 1 subunit theta-like [Musa acuminata subsp. malaccensis].
466	18996	Pp3c15_13420V3.1.p	1.92	301.68	6228000	6149000	5634000	5947000	5603000	5337000	1.00	0.99	0.90	0.95	0.90	0.86	6004000	5629000	1.00	0.94	39	17	17	iTRAQ 8plex (K N-term)	58098	putative TCP-1/cpn60 chaperonin family protein [Zea mays].
495	19071	Pp3c23_16600V3.1.p	2.46	301.58	5090000	5154000	4486000	5857000	5282000	4820000	1.00	1.01	0.88	1.15	1.04	0.95	4910000	5442000	1.00	1.11	33	14	14	iTRAQ 8plex (K N-term)	56746	PREDICTED: diaminopimelate decarboxylase 1 chloroplastic-like [Sesamum indicum].
508	19493	Pp3c1_1330V3.1.p	2.83	301.28	2095000	2302000	2327000	2330000	2487000	2557000	1.00	1.10	1.11	1.11	1.19	1.22	2241000	2458000	1.00	1.1	33	12	7	Carbamidomethylation; iTRAQ 8plex (K N-term)	24105	PREDICTED: 50S ribosomal protein L10 chloroplastic-like [Nelumbo nucifera].
838	19186	Pp3c1_14980V3.1.p	3.03	301.21	1076000	1010000	830600	931900	871600	814200	1.00	0.94	0.77	0.87	0.81	0.76	972100	872600	1.00	0.9	10	13	4	iTRAQ 8plex (K N-term)	58637	PREDICTED: importin subunit alpha-1 isoform X1 [Populus euphratica].
472	19320	Pp3c23_8410V3.1.p	2.54	301.15	9119000	9515000	7844000	9284000	10910000	8533000	1.00	1.04	0.86	1.02	1.20	0.94	8826000	9576000	1.00	1.09	50	13	13	Carbamidomethylation; iTRAQ 8plex (K N-term)	30890	PREDICTED: 40S ribosomal protein S2-3 [Amborella trichopoda].
472	19321	Pp3c20_18740V3.1.p	2.54	301.15	9119000	9515000	7844000	9284000	10910000	8533000	1.00	1.04	0.86	1.02	1.20	0.94	8826000	9576000	1.00	1.09	50	13	13	Carbamidomethylation; iTRAQ 8plex (K N-term)	30904	PREDICTED: 40S ribosomal protein S2-3-like [Elaeis guineensis].
472	19322	Pp3c24_5780V3.1.p	2.54	301.15	9119000	9515000	7844000	9284000	10910000	8533000	1.00	1.04	0.86	1.02	1.20	0.94	8826000	9576000	1.00	1.09	50	13	13	Carbamidomethylation; iTRAQ 8plex (K N-term)	30835	hypothetical protein SELMODRAFT_67484 partial [Selaginella moellendorffii].
442	1889	PhpapaCp040	1.58	301.02	10730000	8746000	13730000	8215000	14070000	9155000	1.00	0.81	1.28	0.77	1.31	0.85	11070000	10480000	1.00	0.95	19	12	11	Carbamidomethylation; iTRAQ 8plex (K N-term)	82365	NP_904203.1 psaB photosystem I P700 chlorophyll a apoprotein A2
711	19264	Pp3c1_1940V3.1.p	5.99	300.67	4356000	4497000	3394000	3490000	3647000	3310000	1.00	1.03	0.78	0.8	0.84	0.76	4082000	3482000	1.00	0.85	42	12	12	iTRAQ 8plex (K N-term)	50428	PREDICTED: jacalin-related lectin 3 isoform X2 [Solanum lycopersicum].
526	18965	Pp3c6_15940V3.1.p	1.35	300.06	440400	437100	360700	449200	397900	503000	1.00	0.99	0.82	1.02	0.90	1.14	412700	450000	1.00	1.09	4	17	2	iTRAQ 8plex (K N-term)	57207	hypothetical protein SORBIDRAFT_03g009490 [Sorghum bicolor].
100	20754	Pp3c19_21160V3.1.p	1.9	299.9	13410000	13750000	16810000	15260000	15040000	16570000	1.00	1.03	1.25	1.14	1.12	1.24	14660000	15620000	1.00	1.07	41	6	4	iTRAQ 8plex (K N-term); Oxidation (M)	17158	predicted protein [Bathycoccus prasinos].
568	20804	Pp3c9_19520V3.1.p	1.04	299.85	13460000	15550000	26150000	13580000	17180000	26610000	1.00	1.16	1.94	1.01	1.28	1.98	18390000	19120000	1.00	1.04	24	7	2	iTRAQ 8plex (K N-term); Oxidation (M)	14644	PREDICTED: photosystem I reaction center subunit VI chloroplastic-like [Musa acuminata subsp. malaccensis].
655	19226	Pp3c7_6440V3.1.p	0.15	299.78	7410000	7800000	7085000	7180000	7392000	7859000	1.00	1.05	0.96	0.97	1.00	1.06	7432000	7477000	1.00	1.01	36	13	13	iTRAQ 8plex (K N-term)	48920	PREDICTED: aminoacylase-1 [Eucalyptus grandis].
416	19580	Pp3c11_23160V3.1.p	0.04	299.64	13190000	14170000	16080000	13890000	15270000	14200000	1.00	1.07	1.22	1.05	1.16	1.08	14480000	14450000	1.00	1	61	14	14	Carbamidomethylation; iTRAQ 8plex (K N-term)	21703	unknown protein; 13384-11892 [Arabidopsis thaliana].
701	19278	Pp3c10_2693V3.1.p	1.33	299.29	5246000	5238000	4743000	4944000	4848000	4739000	1.00	1.00	0.90	0.94	0.92	0.90	5075000	4844000	1.00	0.95	45	14	14	Carbamidomethylation; iTRAQ 8plex (K N-term)	36491	BnaA06g16580D [Brassica napus].
707	20202	Pp3c5_21490V3.1.p	1.08	299.24	108000	101900	94740	110300	122100	120400	1.00	0.94	0.88	1.02	1.13	1.11	101600	117600	1.00	1.16	4	8	1	Carbamidomethylation; iTRAQ 8plex (K N-term)	33158	PREDICTED: probable ribose-5-phosphate isomerase 3 chloroplastic [Amborella trichopoda].
388	19415	Pp3c21_15430V3.1.p	0.45	298.81	448900	486100	598000	490200	585600	503300	1.00	1.08	1.33	1.09	1.30	1.12	511000	526400	1.00	1.03	12	11	2	iTRAQ 8plex (K N-term)	24499	ATP synthase subunit O mitochondrial [Theobroma cacao].
1004	19778	Pp3c9_20390V3.1.p	8.65	298.78	2597000	2752000	2572000	2017000	2088000	2338000	1.00	1.06	0.99	0.78	0.80	0.90	2640000	2147000	1.00	0.81	26	9	9	iTRAQ 8plex (K N-term)	59350	PREDICTED: polygalacturonase QRT3 isoform X1 [Vitis vinifera].
88	19917	Pp3c21_3950V3.1.p	0.01	298.58	2760000	3046000	3941000	3590000	3177000	2961000	1.00	1.10	1.43	1.3	1.15	1.07	3249000	3243000	1.00	1	5	12	1	iTRAQ 8plex (K N-term)	28299	na
483	19265	Pp3c2_19400V3.1.p	1.33	298.27	5945000	6058000	7660000	5904000	6382000	6479000	1.00	1.02	1.29	0.99	1.07	1.09	6554000	6255000	1.00	0.95	37	13	12	iTRAQ 8plex (K N-term)	44301	hypothetical protein LR48_Vigan01g268800 [Vigna angularis].
421	19497	Pp3c27_8190V3.1.p	1.82	298.11	2521000	2568000	2581000	2460000	2811000	2900000	1.00	1.02	1.02	0.98	1.11	1.15	2557000	2724000	1.00	1.07	32	13	5	iTRAQ 8plex (K N-term)	21413	PREDICTED: 60S ribosomal protein L9-like [Elaeis guineensis].
699	19183	Pp3c5_15740V3.1.p	0.37	297.96	4613000	4527000	4014000	4404000	4170000	4391000	1.00	0.98	0.87	0.95	0.90	0.95	4385000	4322000	1.00	0.99	35	13	13	Carbamidomethylation; iTRAQ 8plex (K N-term)	53454	PREDICTED: phenylalanine--tRNA ligase chloroplastic/mitochondrial [Brachypodium distachyon].
562	19657	Pp3c17_6090V3.1.p	0.66	297.91	7360000	7333000	6505000	7377000	6930000	6372000	1.00	1.00	0.88	1	0.94	0.87	7066000	6893000	1.00	0.98	55	10	10	Carbamidomethylation; iTRAQ 8plex (K N-term)	25158	uncharacterized protein LOC100499911 [Glycine max].
620	19023	Pp3c13_1080V3.1.p	1.12	297.65	5703000	5394000	5418000	5955000	5058000	4852000	1.00	0.95	0.95	1.04	0.89	0.85	5505000	5288000	1.00	0.96	33	15	14	Carbamidomethylation; iTRAQ 8plex (K N-term)	58377	PREDICTED: serine hydroxymethyltransferase 4 isoform X1 [Glycine max].
620	19024	Pp3c13_1100V3.1.p	1.12	297.65	5703000	5394000	5418000	5955000	5058000	4852000	1.00	0.95	0.95	1.04	0.89	0.85	5505000	5288000	1.00	0.96	33	15	14	Carbamidomethylation; iTRAQ 8plex (K N-term)	58377	Serine hydroxymethyltransferase [Morus notabilis].
654	19180	Pp3c15_8540V3.1.p	0.68	297.64	396800	388300	422500	402500	431500	431600	1.00	0.98	1.06	1.01	1.09	1.09	402500	421900	1.00	1.05	6	13	2	iTRAQ 8plex (K N-term)	65253	PREDICTED: plastidial pyruvate kinase 2 [Nicotiana tomentosiformis].
402	18974	Pp3c15_10770V3.1.p	0.02	297.64	275800	282600	288200	279900	301100	262800	1.00	1.02	1.05	1.02	1.09	0.95	282200	281300	1.00	1	2	20	1	iTRAQ 8plex (K N-term)	90532	PREDICTED: cell division control protein 48 homolog D [Amborella trichopoda].
896	19221	Pp3c5_22540V3.1.p	2.65	297.44	4008000	3702000	2792000	3297000	3135000	3219000	1.00	0.92	0.70	0.82	0.78	0.80	3500000	3217000	1.00	0.92	20	12	12	iTRAQ 8plex (K N-term)	106077	PREDICTED: pyruvate phosphate dikinase 1 chloroplastic-like [Oryza brachyantha].
325	18960	Pp3c16_16950V3.1.p	1.61	297	9553000	9339000	8174000	9800000	8874000	6935000	1.00	0.98	0.86	1.03	0.93	0.73	9022000	8536000	1.00	0.95	18	22	22	iTRAQ 8plex (K N-term)	135389	PREDICTED: isoleucine--tRNA ligase cytoplasmic-like isoform X2 [Solanum tuberosum].
436	20089	Pp3c24_12520V3.1.p	0.97	296.78	1115000	1219000	1438000	1131000	1209000	1572000	1.00	1.09	1.29	1.01	1.08	1.41	1257000	1304000	1.00	1.04	26	10	4	iTRAQ 8plex (K N-term)	27282	hypothetical protein AALP_AA6G194200 [Arabis alpina].
304	19184	Pp3c16_8850V3.1.p	12.93	296.7	28140000	30330000	26140000	20070000	21350000	23130000	1.00	1.08	0.93	0.71	0.76	0.82	28200000	21520000	1.00	0.76	89	17	17	iTRAQ 8plex (K N-term)	19232	unknown [Picea sitchensis].
312	19717	Pp3c11_3700V3.1.p	0.74	296.31	227500	238700	186000	218500	228400	275700	1.00	1.05	0.82	0.96	1.00	1.21	217400	240900	1.00	1.11	11	10	1	iTRAQ 8plex (K N-term)	34284	PREDICTED: 60S acidic ribosomal protein P0 [Solanum lycopersicum].
628	19008	Pp3c5_19220V3.1.p	2.48	296.2	5287000	4988000	3996000	4453000	4355000	4362000	1.00	0.94	0.76	0.84	0.82	0.82	4757000	4390000	1.00	0.92	15	16	16	iTRAQ 8plex (K N-term)	147620	PREDICTED: indole-3-acetaldehyde oxidase isoform X7 [Amborella trichopoda].
550	19821	Pp3c5_4110V3.1.p	5.35	295.72	5864000	6731000	16210000	6259000	7621000	11000000	1.00	1.15	2.76	1.07	1.30	1.88	9600000	8293000	1.00	0.86	41	10	8	iTRAQ 8plex (K N-term)	24716	hypothetical protein EUTSA_v10028939mg [Eutrema salsugineum].
494	18997	Pp3c5_16830V3.1.p	1.92	295.6	650700	606100	460500	508800	454000	555500	1.00	0.93	0.71	0.78	0.70	0.85	572400	506100	1.00	0.88	4	17	2	iTRAQ 8plex (K N-term)	57199	T-complex 1 subunit beta [Gossypium arboreum].
461	19263	Pp3c27_4840V3.1.p	1.66	295.59	3750000	3792000	2981000	3453000	3321000	3163000	1.00	1.01	0.79	0.92	0.89	0.84	3507000	3312000	1.00	0.94	24	13	7	Carbamidomethylation; iTRAQ 8plex (K N-term)	38072	hypothetical protein PRUPE_ppa008482mg [Prunus persica].
663	19620	Pp3c15_10370V3.1.p	1.5	295.26	5755000	5744000	6610000	5778000	6454000	6848000	1.00	1.00	1.15	1	1.12	1.19	6036000	6360000	1.00	1.05	43	12	12	iTRAQ 8plex (K N-term)	33357	PREDICTED: uncharacterized protein DS12 from 2D-PAGE of leaf chloroplastic-like isoform X2 [Populus euphratica].
728	19809	Pp3c7_23810V3.1.p	0.78	295.07	2392000	2635000	2505000	2436000	2707000	2626000	1.00	1.10	1.05	1.02	1.13	1.10	2511000	2590000	1.00	1.03	12	8	3	iTRAQ 8plex (K N-term)	30298	PREDICTED: ribulose-phosphate 3-epimerase chloroplastic [Cucumis sativus].
200	19589	Pp3c13_6570V3.1.p	2.63	295.02	15000000	15560000	26740000	17390000	19950000	24970000	1.00	1.04	1.78	1.16	1.33	1.67	19100000	20770000	1.00	1.09	48	15	15	iTRAQ 8plex (K N-term)	23769	PSBQ/PSBQ-1 [Arabidopsis lyrata subsp. lyrata].
657	19381	Pp3c6_12420V3.1.p	1.9	295	5452000	5776000	5367000	5582000	6573000	5534000	1.00	1.06	0.98	1.02	1.21	1.01	5532000	5896000	1.00	1.07	40	12	12	Carbamidomethylation; iTRAQ 8plex (K N-term)	32878	hypothetical protein EUTSA_v10025746mg [Eutrema salsugineum].
716	19762	Pp3c3_10250V3.1.p	18.62	294.99	5844000	6329000	5089000	4021000	4208000	4037000	1.00	1.08	0.87	0.69	0.72	0.69	5754000	4089000	1.00	0.71	48	9	9	iTRAQ 8plex (K N-term)	30896	unknown [Picea sitchensis].
452	19173	Pp3c11_9120V3.1.p	2.68	294.88	3261000	3028000	3155000	3488000	3190000	3630000	1.00	0.93	0.97	1.07	0.98	1.11	3148000	3436000	1.00	1.09	34	14	9	Carbamidomethylation; iTRAQ 8plex (K N-term)	36161	PREDICTED: triosephosphate isomerase chloroplastic [Nicotiana tomentosiformis].
725	19509	Pp3c25_1160V3.1.p	1.01	294.74	1724000	1745000	1886000	1625000	1747000	1790000	1.00	1.01	1.09	0.94	1.01	1.04	1785000	1721000	1.00	0.96	28	10	5	iTRAQ 8plex (K N-term)	32004	unnamed protein product partial [Vitis vinifera].
719	20223	Pp3c7_6980V3.1.p	1.6	294.73	4167000	4116000	5468000	4039000	4758000	5732000	1.00	0.99	1.31	0.97	1.14	1.38	4584000	4843000	1.00	1.06	26	9	7	iTRAQ 8plex (K N-term)	31626	PREDICTED: UPF0603 protein At1g54780 chloroplastic-like [Nelumbo nucifera].
159	19963	Pp3c3_18750V3.1.p	7.06	294.58	2114000	1961000	3408000	5109000	3208000	2015000	1.00	0.93	1.61	2.42	1.52	0.95	2495000	3444000	1.00	1.38	14	9	2	Carbamidomethylation; iTRAQ 8plex (K N-term)	19966	ribulose-1 5-bisphosphate carboxylase/oxygenase small subunit [Camellia oleifera].
1122	19519	Pp3c18_10040V3.1.p	14.33	294.54	4651000	5000000	3882000	3439000	3261000	3433000	1.00	1.08	0.83	0.74	0.70	0.74	4511000	3378000	1.00	0.75	20	10	10	iTRAQ 8plex (K N-term)	81868	PREDICTED: subtilisin-like protease [Nicotiana sylvestris].
396	19099	Pp3c1_40650V3.1.p	0.11	294.31	10860000	10760000	8911000	10100000	11380000	9191000	1.00	0.99	0.82	0.93	1.05	0.85	10180000	10220000	1.00	1	45	17	17	iTRAQ 8plex (K N-term)	48254	PREDICTED: L-ascorbate peroxidase T chloroplastic-like [Solanum tuberosum].
723	19344	Pp3c23_7780V3.1.p	1.74	294.29	5929000	6083000	5939000	6358000	6182000	6508000	1.00	1.03	1.00	1.07	1.04	1.10	5983000	6349000	1.00	1.06	44	12	12	iTRAQ 8plex (K N-term)	39546	succinic semialdehyde reductase isoform2 [Solanum lycopersicum].
434	19017	Pp3c9_2745V3.1.p	1.95	294.07	4088000	4351000	4033000	3742000	3849000	4052000	1.00	1.06	0.99	0.92	0.94	0.99	4157000	3881000	1.00	0.93	29	15	10	iTRAQ 8plex (K N-term)	58636	PREDICTED: ornithine carbamoyltransferase chloroplastic-like [Pyrus x bretschneideri].
434	19019	Pp3c9_2740V3.1.p	1.95	294.07	4088000	4351000	4033000	3742000	3849000	4052000	1.00	1.06	0.99	0.92	0.94	0.99	4157000	3881000	1.00	0.93	26	15	10	iTRAQ 8plex (K N-term)	64317	Ornithine carbamoyltransferase isoform 1 [Theobroma cacao].
513	19665	Pp3c14_8600V3.1.p	0.16	293.74	1538000	1468000	1508000	1455000	1548000	1479000	1.00	0.95	0.98	0.95	1.01	0.96	1505000	1494000	1.00	0.99	24	10	3	iTRAQ 8plex (K N-term)	21438	LOC100284304 [Zea mays].
1087	20006	Pp3c21_17930V3.1.p	0.63	293.73	3136000	3415000	4426000	3863000	3281000	3575000	1.00	1.09	1.41	1.23	1.05	1.14	3659000	3573000	1.00	0.98	39	8	8	iTRAQ 8plex (K N-term)	30250	hypothetical protein AMTR_s00011p00252360 [Amborella trichopoda].
372	19163	Pp3c11_1890V3.1.p	3.67	293.06	5149000	5385000	3793000	4699000	4316000	3766000	1.00	1.05	0.74	0.91	0.84	0.73	4776000	4260000	1.00	0.89	26	16	12	iTRAQ 8plex (K N-term)	58021	PREDICTED: protein disulfide isomerase-like 1-4 [Brassica rapa].
624	19136	Pp3c9_1240V3.1.p	2.55	293.02	2056000	1968000	1670000	1811000	1715000	1700000	1.00	0.96	0.81	0.88	0.83	0.83	1898000	1742000	1.00	0.92	13	14	8	iTRAQ 8plex (K N-term); Oxidation (M)	99494	PREDICTED: puromycin-sensitive aminopeptidase [Cicer arietinum].
702	19286	Pp3c12_18160V3.1.p	0.41	292.88	5691000	5693000	4969000	5567000	5429000	5616000	1.00	1.00	0.87	0.98	0.95	0.99	5451000	5537000	1.00	1.02	54	12	12	iTRAQ 8plex (K N-term)	29127	PREDICTED: proliferating cell nuclear antigen [Phoenix dactylifera].
418	19007	Pp3c11_18700V3.1.p	0.17	292.69	10260000	10380000	8543000	10050000	9798000	9133000	1.00	1.01	0.83	0.98	0.96	0.89	9727000	9659000	1.00	0.99	34	19	19	Carbamidomethylation; iTRAQ 8plex (K N-term)	67932	dehydratase family protein [Populus trichocarpa].
386	19119	Pp3c12_20650V3.1.p	6.35	292.41	6216000	5853000	6631000	6824000	8106000	7359000	1.00	0.94	1.07	1.1	1.30	1.18	6234000	7430000	1.00	1.19	17	14	6	iTRAQ 8plex (K N-term)	43275	NADPH-protochlorophyllide-oxidoreductase [Pinus mugo].
431	19192	Pp3c19_20720V3.1.p	37.06	292.2	10630000	11120000	6654000	5684000	5759000	5504000	1.00	1.05	0.63	0.53	0.54	0.52	9466000	5649000	1.00	0.6	43	15	15	iTRAQ 8plex (K N-term)	51109	hypothetical protein [Calothrix parietina].
656	19342	Pp3c5_22400V3.1.p	7.36	292.19	4947000	4962000	3342000	3975000	3607000	3438000	1.00	1.00	0.68	0.8	0.73	0.69	4417000	3673000	1.00	0.83	30	12	12	Carbamidomethylation; iTRAQ 8plex (K N-term)	60689	betaine-aldehyde dehydrogenase [Camellia sinensis].
329	19108	Pp3c5_27000V3.1.p	1.81	291.93	2412000	2366000	2132000	2167000	2292000	1979000	1.00	0.98	0.88	0.9	0.95	0.82	2303000	2146000	1.00	0.93	11	17	5	iTRAQ 8plex (K N-term)	44564	hypothetical protein SELMODRAFT_267945 [Selaginella moellendorffii].
329	19109	Pp3c5_27030V3.1.p	1.81	291.93	2412000	2366000	2132000	2167000	2292000	1979000	1.00	0.98	0.88	0.9	0.95	0.82	2303000	2146000	1.00	0.93	11	17	5	iTRAQ 8plex (K N-term)	44564	PREDICTED: 60S ribosomal protein L3 [Gossypium raimondii].
498	19205	Pp3c24_10800V3.1.p	0.07	291.77	527700	503700	482100	453300	447500	628300	1.00	0.95	0.91	0.86	0.85	1.19	504500	509700	1.00	1.01	5	12	1	iTRAQ 8plex (K N-term)	44213	thiazole biosynthetic enzyme [Pseudotsuga menziesii var. menziesii].
590	19327	Pp3c14_19170V3.1.p	2.25	291.77	3640000	3742000	3602000	3392000	3313000	3472000	1.00	1.03	0.99	0.93	0.91	0.95	3661000	3392000	1.00	0.93	38	13	10	iTRAQ 8plex (K N-term)	36704	hypothetical protein MNEG_1275 [Monoraphidium neglectum].
453	19006	Pp3c16_15880V3.1.p	1.31	291.68	6410000	6157000	5506000	5913000	5655000	5691000	1.00	0.96	0.86	0.92	0.88	0.89	6024000	5753000	1.00	0.95	30	16	16	iTRAQ 8plex (K N-term)	67507	hypothetical protein EUTSA_v10022613mg [Eutrema salsugineum].
420	19102	Pp3c15_7070V3.1.p	6.16	291.67	10170000	11110000	7747000	8134000	8262000	8118000	1.00	1.09	0.76	0.8	0.81	0.80	9677000	8171000	1.00	0.84	28	16	11	iTRAQ 8plex (K N-term)	59306	hypothetical protein SELMODRAFT_158392 [Selaginella moellendorffii].
455	19038	Pp3c8_2050V3.1.p	1.04	291.64	3169000	3104000	2826000	3232000	3051000	3198000	1.00	0.98	0.89	1.02	0.96	1.01	3033000	3160000	1.00	1.04	23	16	10	iTRAQ 8plex (K N-term)	61360	PREDICTED: dihydrolipoyl dehydrogenase 2 chloroplastic-like [Tarenaya hassleriana].
748	19536	Pp3c6_15990V3.1.p	0.89	291.51	1177000	1138000	1205000	1191000	1239000	1216000	1.00	0.97	1.02	1.01	1.05	1.03	1173000	1215000	1.00	1.04	16	13	5	iTRAQ 8plex (K N-term)	42705	PREDICTED: porphobilinogen deaminase chloroplastic-like [Populus euphratica].
566	19160	Pp3c1_21530V3.1.p	0.6	291.41	546300	538600	541700	492500	467700	628900	1.00	0.99	0.99	0.9	0.86	1.15	542200	529700	1.00	0.98	12	12	4	iTRAQ 8plex (K N-term)	71087	PREDICTED: polyadenylate-binding protein 8-like [Glycine max].
987	19461	Pp3c4_9110V3.1.p	0.15	291.33	2600000	2543000	2180000	2348000	2590000	2341000	1.00	0.98	0.84	0.9	1.00	0.90	2441000	2426000	1.00	0.99	25	10	6	iTRAQ 8plex (K N-term)	46526	stearoyl-acyl-carrier desaturase [Medicago truncatula].
1005	19782	Pp3c1_22120V3.1.p	0.66	291.26	4929000	5158000	5979000	4564000	5387000	5723000	1.00	1.05	1.21	0.93	1.09	1.16	5355000	5225000	1.00	0.98	52	9	8	iTRAQ 8plex (K N-term)	29183	PREDICTED: ferritin-3 chloroplastic-like [Phoenix dactylifera].
412	20087	Pp3c23_11680V3.1.p	0.62	291.07	2496000	2814000	3054000	2544000	2827000	3192000	1.00	1.13	1.22	1.02	1.13	1.28	2788000	2854000	1.00	1.02	29	11	7	iTRAQ 8plex (K N-term)	27499	unknown [Picea sitchensis].
430	19151	Pp3c27_6350V3.1.p	0.41	290.82	4056000	4084000	3393000	3880000	3919000	3927000	1.00	1.01	0.84	0.96	0.97	0.97	3844000	3909000	1.00	1.02	15	16	9	iTRAQ 8plex (K N-term)	78935	PREDICTED: uncharacterized protein LOC105136694 [Populus euphratica].
318	19676	Pp3c3_2620V3.1.p	0.8	290.77	8989000	10650000	17130000	10510000	11650000	13550000	1.00	1.19	1.91	1.17	1.30	1.51	12260000	11900000	1.00	0.97	42	13	11	iTRAQ 8plex (K N-term); Oxidation (M)	23185	PREDICTED: oxygen-evolving enhancer protein 3 chloroplastic [Sesamum indicum].
559	19268	Pp3c6_15310V3.1.p	1.38	290.47	13670000	13930000	10790000	12870000	13130000	14290000	1.00	1.02	0.79	0.94	0.96	1.05	12800000	13430000	1.00	1.05	40	12	10	Carbamidomethylation; iTRAQ 8plex (K N-term)	33612	PREDICTED: probable rhamnose biosynthetic enzyme 1 [Nelumbo nucifera].
559	19269	Pp3c6_15300V3.1.p	1.38	290.47	13670000	13930000	10790000	12870000	13130000	14290000	1.00	1.02	0.79	0.94	0.96	1.05	12800000	13430000	1.00	1.05	40	12	10	Carbamidomethylation; iTRAQ 8plex (K N-term)	33612	PREDICTED: trifunctional UDP-glucose 4 6-dehydratase/UDP-4-keto-6-deoxy-D-glucose 3 5-epimerase/UDP-4-keto-L-rhamnose-reductase RHM1-like [Tarenaya hassleriana].
660	19414	Pp3c22_5800V3.1.p	1.07	290.15	2604000	2688000	2788000	2460000	2949000	2989000	1.00	1.03	1.07	0.94	1.13	1.15	2694000	2799000	1.00	1.04	14	10	4	iTRAQ 8plex (K N-term)	46867	PREDICTED: oxygen-dependent coproporphyrinogen-III oxidase chloroplastic-like [Vitis vinifera].
729	19826	Pp3c11_3710V3.1.p	1.02	289.86	4011000	4279000	4048000	4034000	4333000	4455000	1.00	1.07	1.01	1.01	1.08	1.11	4113000	4274000	1.00	1.04	14	8	3	iTRAQ 8plex (K N-term)	30400	RecName: Full=Ribulose-phosphate 3-epimerase chloroplastic; AltName: Full=Pentose-5-phosphate 3-epimerase; Short=PPE; AltName: Full=R5P3E; Short=RPE; Flags: Precursor.
651	20254	Pp3c14_8590V3.1.p	6.82	289.86	3818000	3660000	3031000	3058000	2942000	2809000	1.00	0.96	0.79	0.8	0.77	0.74	3503000	2936000	1.00	0.84	46	9	4	iTRAQ 8plex (K N-term)	16885	PREDICTED: calmodulin [Vitis vinifera].
757	19353	Pp3c22_160V3.1.p	0.13	289.82	439300	432500	535800	459500	450300	488900	1.00	0.98	1.22	1.05	1.02	1.11	469200	466200	1.00	0.99	18	13	3	iTRAQ 8plex (K N-term)	38753	PREDICTED: ATP phosphoribosyltransferase 2 chloroplastic [Amborella trichopoda].
220	1365	PhpapaCp039	0.33	289.77	26590000	20020000	31760000	19020000	36380000	21980000	1.00	0.75	1.19	0.72	1.37	0.83	26130000	25790000	1.00	0.99	16	15	14	Carbamidomethylation; iTRAQ 8plex (K N-term)	83140	NP_904202.1 psaA photosystem I P700 chlorophyll a apoprotein A1
481	19447	Pp3c2_38020V3.1.p	0.3	289.71	6486000	6576000	6809000	6490000	6958000	6660000	1.00	1.01	1.05	1	1.07	1.03	6624000	6703000	1.00	1.01	30	13	8	iTRAQ 8plex (K N-term)	27066	triosephosphate isomerase putative [Ricinus communis].
490	19068	Pp3c15_23960V3.1.p	0.23	289.68	1949000	2012000	1801000	1852000	1830000	2147000	1.00	1.03	0.92	0.95	0.94	1.10	1921000	1943000	1.00	1.01	10	14	5	iTRAQ 8plex (K N-term)	54946	6-phosphogluconate dehydrogenase [Morus notabilis].
713	19371	Pp3c18_17380V3.1.p	0.36	289.22	5946000	5978000	6998000	5670000	6006000	7517000	1.00	1.01	1.18	0.95	1.01	1.26	6308000	6398000	1.00	1.01	60	11	11	iTRAQ 8plex (K N-term)	24496	unknown [Picea sitchensis].
593	19441	Pp3c20_8620V3.1.p	0.6	289.04	8824000	7978000	6084000	9104000	7301000	7006000	1.00	0.90	0.69	1.03	0.83	0.79	7629000	7804000	1.00	1.02	27	10	10	iTRAQ 8plex (K N-term)	46069	hypothetical protein AALP_AA7G054700 [Arabis alpina].
417	21245	Pp3c18_13090V3.1.p	6.16	288.85	9334000	8671000	11980000	11570000	11190000	12500000	1.00	0.93	1.28	1.24	1.20	1.34	10010000	11770000	1.00	1.17	52	5	5	Carbamidomethylation; iTRAQ 8plex (K N-term); Oxidation (M)	17242	plastocyanin precursor [Pediastrum duplex].
798	19454	Pp3c10_17760V3.1.p	2.64	288.81	4227000	4301000	4371000	4265000	4845000	4921000	1.00	1.02	1.03	1.01	1.15	1.16	4300000	4677000	1.00	1.09	35	10	10	Carbamidomethylation; iTRAQ 8plex (K N-term)	46883	PREDICTED: uncharacterized protein LOC101776668 [Setaria italica].
841	19440	Pp3c17_20310V3.1.p	0.28	288.71	1278000	1309000	1129000	1273000	1264000	1222000	1.00	1.02	0.88	1	0.99	0.96	1239000	1253000	1.00	1.01	10	10	3	iTRAQ 8plex (K N-term)	49694	NADP-dependent malate dehydrogenase [Selaginella martensii].
703	19498	Pp3c23_14900V3.1.p	0.92	288.7	2263000	2166000	1765000	2069000	1868000	2030000	1.00	0.96	0.78	0.91	0.83	0.90	2065000	1989000	1.00	0.96	17	10	5	iTRAQ 8plex (K N-term)	40817	PREDICTED: pyruvate dehydrogenase E1 component subunit beta-1 mitochondrial-like [Brassica rapa].
390	18973	Pp3c1_10010V3.1.p	0.85	288.52	8685000	9412000	8320000	8380000	8676000	8529000	1.00	1.08	0.96	0.96	1.00	0.98	8806000	8528000	1.00	0.97	30	16	16	iTRAQ 8plex (K N-term)	69896	PREDICTED: glutamate--tRNA ligase chloroplastic/mitochondrial-like [Camelina sativa].
784	19502	Pp3c17_22200V3.1.p	0.89	288.46	1626000	1308000	1230000	1597000	1287000	1139000	1.00	0.80	0.76	0.98	0.79	0.70	1388000	1341000	1.00	0.97	20	9	5	iTRAQ 8plex (K N-term)	59231	hypothetical protein SELMODRAFT_164618 [Selaginella moellendorffii].
500	19198	Pp3c4_8470V3.1.p	4.12	288.46	3989000	3420000	3612000	3949000	4137000	4460000	1.00	0.86	0.91	0.99	1.04	1.12	3674000	4182000	1.00	1.14	16	13	5	Carbamidomethylation; iTRAQ 8plex (K N-term)	43107	PREDICTED: protochlorophyllide reductase [Eucalyptus grandis].
637	20031	Pp3c25_760V3.1.p	8.13	288.34	8213000	8050000	7864000	6749000	5945000	7104000	1.00	0.98	0.96	0.82	0.72	0.86	8042000	6599000	1.00	0.82	27	8	8	iTRAQ 8plex (K N-term)	40798	hypothetical protein CARUB_v10001159mg [Capsella rubella].
621	19089	Pp3c11_26700V3.1.p	3.99	288.11	4754000	4896000	4380000	4191000	4309000	3979000	1.00	1.03	0.92	0.88	0.91	0.84	4676000	4160000	1.00	0.89	32	14	14	Carbamidomethylation; iTRAQ 8plex (K N-term)	69991	PREDICTED: NAD-dependent malic enzyme 62 kDa isoform mitochondrial [Solanum lycopersicum].
505	19039	Pp3c7_370V3.1.p	3.8	288.05	1961000	1752000	1630000	1590000	1675000	1446000	1.00	0.89	0.83	0.81	0.85	0.74	1781000	1570000	1.00	0.88	6	15	3	iTRAQ 8plex (K N-term)	82791	Eukaryotic translation initiation factor 3 subunit B [Gossypium arboreum].
755	19310	Pp3c12_19430V3.1.p	0.35	287.95	628700	643800	613700	618500	602800	572300	1.00	1.02	0.98	0.98	0.96	0.91	628700	597900	1.00	0.95	1	11	1	iTRAQ 8plex (K N-term)	66306	hypothetical protein PRUPE_ppa003053mg [Prunus persica].
507	19212	Pp3c24_4490V3.1.p	4.31	287.56	7586000	8224000	7527000	7002000	7228000	6382000	1.00	1.08	0.99	0.92	0.95	0.84	7779000	6871000	1.00	0.88	32	12	12	iTRAQ 8plex (K N-term)	55891	PREDICTED: oxalate--CoA ligase [Camelina sativa].
791	19579	Pp3c24_17380V3.1.p	0.18	287.39	500200	497400	374200	503800	463100	424100	1.00	0.99	0.75	1.01	0.93	0.85	457300	463700	1.00	1.01	4	9	2	iTRAQ 8plex (K N-term)	61999	threonine synthase putative [Ricinus communis].
777	20057	Pp3c3_29970V3.1.p	1.32	287.19	10740000	10500000	13380000	9728000	10270000	13050000	1.00	0.98	1.25	0.91	0.96	1.22	11540000	11020000	1.00	0.95	41	10	8	iTRAQ 8plex (K N-term)	21460	PREDICTED: probable NAD(P)H dehydrogenase (quinone) FQR1-like 1 [Cucumis sativus].
742	19643	Pp3c7_15760V3.1.p	0.34	286.98	2602000	2722000	2129000	2552000	2650000	2153000	1.00	1.05	0.82	0.98	1.02	0.83	2484000	2451000	1.00	0.99	17	11	6	iTRAQ 8plex (K N-term)	45426	PREDICTED: fructose-1 6-bisphosphatase chloroplastic isoform X2 [Elaeis guineensis].
518	19199	Pp3c22_6530V3.1.p	0.11	286.89	331300	319700	185900	296700	290700	235100	1.00	0.96	0.56	0.9	0.88	0.71	279000	274100	1.00	0.98	4	13	1	iTRAQ 8plex (K N-term)	57389	unknown [Picea sitchensis].
518	19200	Pp3c22_6760V3.1.p	0.11	286.89	331300	319700	185900	296700	290700	235100	1.00	0.96	0.56	0.9	0.88	0.71	279000	274100	1.00	0.98	4	13	1	iTRAQ 8plex (K N-term)	57464	PREDICTED: pyruvate kinase cytosolic isozyme-like [Elaeis guineensis].
857	19277	Pp3c21_9970V3.1.p	1.45	286.68	4744000	4313000	3698000	4316000	3900000	3912000	1.00	0.91	0.78	0.91	0.82	0.82	4252000	4043000	1.00	0.95	51	12	12	iTRAQ 8plex (K N-term)	32593	PREDICTED: mitochondrial carnitine/acylcarnitine carrier-like protein [Elaeis guineensis].
850	19622	Pp3c7_5560V3.1.p	0.11	286.25	947400	917100	1079000	922500	894200	1141000	1.00	0.97	1.14	0.97	0.94	1.20	981300	985900	1.00	1	32	10	5	iTRAQ 8plex (K N-term)	31846	PREDICTED: eukaryotic translation initiation factor 3 subunit F [Vitis vinifera].
746	19366	Pp3c21_11930V3.1.p	0.32	286.14	4929000	4877000	4634000	4784000	4809000	5031000	1.00	0.99	0.94	0.97	0.98	1.02	4814000	4874000	1.00	1.01	31	11	11	iTRAQ 8plex (K N-term)	51386	PREDICTED: acetylornithine aminotransferase mitochondrial [Beta vulgaris subsp. vulgaris].
479	1569	PhpapaCp057	4.3	286.13	9173000	9416000	8510000	9685000	10820000	10170000	1.00	1.03	0.93	1.06	1.18	1.11	9033000	10220000	1.00	1.13	57	14	14	Carbamidomethylation; iTRAQ 8plex (K N-term)	26701	NP_904220.1 rps2 ribosomal protein S2
328	19243	Pp3c2_30970V3.1.p	3.19	286.13	9159000	9934000	10760000	11180000	11280000	10670000	1.00	1.08	1.17	1.22	1.23	1.16	9949000	11040000	1.00	1.11	23	13	10	iTRAQ 8plex (K N-term)	43785	na
491	19312	Pp3c5_3180V3.1.p	0.35	286.02	3559000	3317000	3072000	3336000	3270000	3206000	1.00	0.93	0.86	0.94	0.92	0.90	3316000	3271000	1.00	0.99	23	12	6	Carbamidomethylation; iTRAQ 8plex (K N-term)	39406	PREDICTED: probable lactoylglutathione lyase chloroplast [Amborella trichopoda].
496	19087	Pp3c17_19090V3.1.p	0	285.83	462200	510300	540400	554900	477600	478700	1.00	1.10	1.17	1.2	1.03	1.04	504300	503800	1.00	1	4	13	1	iTRAQ 8plex (K N-term)	36147	PREDICTED: eukaryotic translation initiation factor 3 subunit I-like isoform X1 [Phoenix dactylifera].
451	19660	Pp3c13_3880V3.1.p	1.37	285.69	8597000	8958000	10310000	8337000	9036000	9185000	1.00	1.04	1.20	0.97	1.05	1.07	9290000	8853000	1.00	0.95	67	13	13	iTRAQ 8plex (K N-term)	22405	CS domain protein [Medicago truncatula].
564	20145	Pp3c16_20070V3.1.p	0.58	285.54	555800	514900	467000	532700	534600	599300	1.00	0.93	0.84	0.96	0.96	1.08	512600	555500	1.00	1.08	8	10	1	iTRAQ 8plex (K N-term)	21421	unknown [Picea sitchensis].
547	19405	Pp3c22_13130V3.1.p	0.59	285.44	4766000	4999000	5002000	4542000	4840000	5058000	1.00	1.05	1.05	0.95	1.02	1.06	4923000	4813000	1.00	0.98	43	13	12	Carbamidomethylation; iTRAQ 8plex (K N-term)	36337	Amino acid dehydrogenase family protein [Theobroma cacao].
497	19130	Pp3c9_17180V3.1.p	2.33	285.03	6506000	6615000	6578000	6155000	5934000	6170000	1.00	1.02	1.01	0.95	0.91	0.95	6566000	6086000	1.00	0.93	34	14	14	iTRAQ 8plex (K N-term)	58836	Dihydrolipoyllysine-residue acetyltransferase component 3 of pyruvate dehydrogenase complex mitochondrial [Triticum urartu].
648	3013	PhpapaCp046	1.97	285	16540000	13580000	19200000	13900000	20830000	17960000	1.00	0.82	1.16	0.84	1.26	1.09	16440000	17560000	1.00	1.07	26	8	8	Carbamidomethylation; iTRAQ 8plex (K N-term); Oxidation (M)	38811	NP_904209.1 psbA photosystem II protein D1
383	19425	Pp3c15_25780V3.1.p	2.3	284.96	4331000	4561000	2518000	5003000	3742000	3805000	1.00	1.05	0.58	1.16	0.86	0.88	3803000	4183000	1.00	1.1	7	14	3	iTRAQ 8plex (K N-term)	28183	na
432	19316	Pp3c23_7820V3.1.p	0.12	284.9	530700	564100	561300	552900	504600	615100	1.00	1.06	1.06	1.04	0.95	1.16	552000	557600	1.00	1.01	10	14	2	iTRAQ 8plex (K N-term)	38222	PREDICTED: 50S ribosomal protein L1 chloroplastic-like [Populus euphratica].
635	19742	Pp3c14_3760V3.1.p	2.6	284.7	6166000	6259000	6995000	5620000	6057000	6196000	1.00	1.02	1.13	0.91	0.98	1.00	6474000	5958000	1.00	0.92	33	9	9	Carbamidomethylation; iTRAQ 8plex (K N-term)	38950	uncharacterized protein LOC100194029 [Zea mays].
468	19122	Pp3c21_5560V3.1.p	0.55	284.4	1521000	1635000	1287000	1424000	1387000	1538000	1.00	1.08	0.85	0.94	0.91	1.01	1481000	1449000	1.00	0.98	14	14	5	iTRAQ 8plex (K N-term)	53019	na
825	4363	PhpapaCp044	0.62	284.38	8748000	7369000	10520000	7229000	10670000	8119000	1.00	0.84	1.20	0.83	1.22	0.93	8878000	8674000	1.00	0.98	24	7	7	iTRAQ 8plex (K N-term); Oxidation (M)	39419	NP_904207.1 psbD photosystem II protein D2
846	19449	Pp3c21_18140V3.1.p	1.33	284.32	2896000	2856000	2966000	2792000	2663000	2864000	1.00	0.99	1.02	0.96	0.92	0.99	2906000	2773000	1.00	0.95	41	10	10	iTRAQ 8plex (K N-term)	39443	PREDICTED: phosphatase IMPL1 chloroplastic [Beta vulgaris subsp. vulgaris].
487	19086	Pp3c22_9200V3.1.p	0.83	284.31	4064000	4197000	4393000	4399000	3867000	3991000	1.00	1.03	1.08	1.08	0.95	0.98	4218000	4085000	1.00	0.97	39	14	14	iTRAQ 8plex (K N-term)	48833	Zinc finger protein Xfin [Harpegnathos saltator].
613	19059	Pp3c4_7510V3.1.p	1.45	283.9	3092000	3347000	2301000	3281000	3336000	2607000	1.00	1.08	0.74	1.06	1.08	0.84	2914000	3075000	1.00	1.06	16	14	8	iTRAQ 8plex (K N-term)	71961	PREDICTED: lysine--tRNA ligase [Eucalyptus grandis].
482	19729	Pp3c8_19190V3.1.p	2.9	283.33	2812000	2779000	2811000	2671000	3173000	3448000	1.00	0.99	1.00	0.95	1.13	1.23	2801000	3098000	1.00	1.11	39	9	5	iTRAQ 8plex (K N-term)	21910	PREDICTED: nascent polypeptide-associated complex subunit alpha-like protein 1 [Nicotiana tomentosiformis].
705	19666	Pp3c10_8500V3.1.p	1.01	283.09	1023000	996300	1021000	1046000	1060000	1061000	1.00	0.97	1.00	1.02	1.04	1.04	1013000	1055000	1.00	1.04	22	9	3	iTRAQ 8plex (K N-term)	21394	60S ribosomal protein L9 [Triticum urartu].
558	19258	Pp3c26_4790V3.1.p	8.55	282.86	6851000	6904000	5966000	5329000	5500000	5215000	1.00	1.01	0.87	0.78	0.80	0.76	6574000	5348000	1.00	0.81	33	13	13	iTRAQ 8plex (K N-term)	47945	LOC100284080 [Zea mays].
758	19387	Pp3c10_14490V3.1.p	1.32	282.8	5385000	5193000	4744000	5454000	5258000	5339000	1.00	0.96	0.88	1.01	0.98	0.99	5107000	5350000	1.00	1.05	33	12	12	iTRAQ 8plex (K N-term)	52742	hypothetical protein PRUPE_ppa004313mg [Prunus persica].
805	19616	Pp3c11_10390V3.1.p	0.33	282.76	3730000	3804000	4715000	3510000	3804000	4776000	1.00	1.02	1.26	0.94	1.02	1.28	4083000	4030000	1.00	0.99	57	9	9	iTRAQ 8plex (K N-term)	25641	Proteasome subunit alpha type 2 family protein [Populus trichocarpa].
426	19422	Pp3c7_5780V3.1.p	9.15	282.43	1066000	1123000	2273000	1060000	883100	1004000	1.00	1.05	2.13	0.99	0.83	0.94	1487000	982400	1.00	0.66	8	13	2	iTRAQ 8plex (K N-term)	28387	PREDICTED: 40S ribosomal protein S6-like [Elaeis guineensis].
759	19396	Pp3c7_5020V3.1.p	1.28	282.35	6246000	6382000	5132000	5792000	5675000	5506000	1.00	1.02	0.82	0.93	0.91	0.88	5920000	5658000	1.00	0.96	37	12	12	iTRAQ 8plex (K N-term)	50431	PREDICTED: eukaryotic translation initiation factor 2 subunit 3-like [Phoenix dactylifera].
445	19786	Pp3c24_11300V3.1.p	12.11	282.21	10120000	9888000	11580000	11560000	12700000	16670000	1.00	0.98	1.14	1.14	1.25	1.65	10530000	13650000	1.00	1.3	41	10	10	iTRAQ 8plex (K N-term)	37411	hypothetical protein [Zavarzinella formosa].
865	19829	Pp3c13_20020V3.1.p	0.52	282.16	261500	250900	215600	244600	264000	191900	1.00	0.96	0.82	0.94	1.01	0.73	242700	233500	1.00	0.96	6	10	2	iTRAQ 8plex (K N-term)	24355	PREDICTED: 40S ribosomal protein S8-like [Glycine max].
773	19362	Pp3c27_6280V3.1.p	0.68	282.11	2435000	2567000	2707000	2464000	2511000	2943000	1.00	1.05	1.11	1.01	1.03	1.21	2570000	2640000	1.00	1.03	38	12	9	iTRAQ 8plex (K N-term)	35046	PREDICTED: adenylate kinase chloroplastic [Nelumbo nucifera].
400	18967	Pp3c1_11190V3.1.p	0	282.06	8369000	8514000	7024000	7965000	8099000	7834000	1.00	1.02	0.84	0.95	0.97	0.94	7969000	7966000	1.00	1	51	18	18	iTRAQ 8plex (K N-term)	40388	hypothetical protein SELMODRAFT_441307 [Selaginella moellendorffii].
951	19823	Pp3c2_10320V3.1.p	0.27	281.95	3251000	3213000	3833000	3252000	3311000	3624000	1.00	0.99	1.18	1	1.02	1.11	3433000	3396000	1.00	0.99	39	10	10	iTRAQ 8plex (K N-term)	38673	hypothetical protein OsI_14296 [Oryza sativa Indica Group].
695	19805	Pp3c8_16740V3.1.p	0.05	281.78	5073000	5071000	5351000	5105000	5362000	4993000	1.00	1.00	1.05	1.01	1.06	0.98	5165000	5153000	1.00	1	26	8	8	iTRAQ 8plex (K N-term)	44868	PREDICTED: RNA-binding protein CP29B chloroplastic-like [Setaria italica].
629	19069	Pp3c12_12390V3.1.p	1.71	281.78	2720000	2706000	2436000	2870000	2788000	2741000	1.00	0.99	0.90	1.06	1.02	1.01	2621000	2799000	1.00	1.07	16	14	8	iTRAQ 8plex (K N-term)	60642	PREDICTED: dihydrolipoyl dehydrogenase 2 chloroplastic [Tarenaya hassleriana].
541	20023	Pp3c25_1430V3.1.p	0.48	281.64	287700	329700	454600	279800	309000	412600	1.00	1.15	1.58	0.97	1.07	1.43	357300	333800	1.00	0.93	8	11	1	iTRAQ 8plex (K N-term)	17549	PREDICTED: 40S ribosomal protein S18 [Phoenix dactylifera].
1014	19444	Pp3c7_20150V3.1.p	9.3	281.23	4787000	5112000	4162000	3388000	4007000	3923000	1.00	1.07	0.87	0.71	0.84	0.82	4687000	3773000	1.00	0.8	30	10	10	iTRAQ 8plex (K N-term)	62449	hypothetical protein [Rhizobium leguminosarum].
802	19354	Pp3c3_11990V3.1.p	2.35	281.03	1866000	1807000	1955000	1713000	1668000	1803000	1.00	0.97	1.05	0.92	0.89	0.97	1876000	1728000	1.00	0.92	24	11	6	iTRAQ 8plex (K N-term)	55338	PREDICTED: mitochondrial-processing peptidase subunit alpha-like [Nelumbo nucifera].
506	19126	Pp3c5_14630V3.1.p	1.2	280.93	465200	379800	430500	476900	444700	574700	1.00	0.82	0.93	1.03	0.96	1.24	425200	498800	1.00	1.17	1	16	1	iTRAQ 8plex (K N-term)	109293	phosphoenolpyruvate carboxylase [Manihot esculenta subsp. flabellifolia].
906	19388	Pp3c2_20690V3.1.p	0.16	280.67	2140000	2084000	1954000	2100000	2102000	2120000	1.00	0.97	0.91	0.98	0.98	0.99	2059000	2107000	1.00	1.02	2	11	1	iTRAQ 8plex (K N-term)	58518	Importin alpha ALPHA AIMP ALPHA isoform 2 [Theobroma cacao].
589	19232	Pp3c10_21800V3.1.p	0.63	280.4	1655000	1647000	1648000	1698000	1563000	1562000	1.00	0.99	1.00	1.03	0.94	0.94	1650000	1608000	1.00	0.97	12	12	6	iTRAQ 8plex (K N-term)	77648	unknown [Picea sitchensis].
569	19037	Pp3c22_2520V3.1.p	1.16	280.38	5216000	5199000	6525000	5349000	5867000	6441000	1.00	1.00	1.25	1.03	1.12	1.23	5650000	5886000	1.00	1.04	35	15	15	iTRAQ 8plex (K N-term)	53427	PREDICTED: acetolactate synthase small subunit 2 chloroplastic-like [Nelumbo nucifera].
572	19213	Pp3c9_24310V3.1.p	0.46	280.35	3208000	3388000	3049000	3081000	3471000	2882000	1.00	1.06	0.95	0.96	1.08	0.90	3215000	3145000	1.00	0.98	6	12	3	iTRAQ 8plex (K N-term)	54948	phosphogluconate dehydrogenase family protein [Populus trichocarpa].
754	19118	Pp3c27_8140V3.1.p	0.84	280.34	5829000	5600000	4978000	5547000	5566000	5827000	1.00	0.96	0.85	0.95	0.95	1.00	5469000	5647000	1.00	1.03	41	14	14	Carbamidomethylation; iTRAQ 8plex (K N-term)	45569	PREDICTED: uncharacterized protein ycf39 isoform X1 [Amborella trichopoda].
576	19072	Pp3s375_30V3.1.p	1.6	279.99	5007000	5157000	3960000	4903000	4285000	4139000	1.00	1.03	0.79	0.98	0.86	0.83	4708000	4443000	1.00	0.94	21	15	10	iTRAQ 8plex (K N-term)	57291	PREDICTED: pyruvate kinase cytosolic isozyme-like [Elaeis guineensis].
477	19207	Pp3c3_11250V3.1.p	1.65	279.81	2146000	2013000	2099000	2021000	2289000	2387000	1.00	0.94	0.98	0.94	1.07	1.11	2086000	2232000	1.00	1.07	25	14	5	Carbamidomethylation; iTRAQ 8plex (K N-term)	21089	60S ribosomal protein L18a-1 [Populus trichocarpa].
477	19208	Pp3c8_13880V3.1.p	1.65	279.81	2146000	2013000	2099000	2021000	2289000	2387000	1.00	0.94	0.98	0.94	1.07	1.11	2086000	2232000	1.00	1.07	25	14	5	Carbamidomethylation; iTRAQ 8plex (K N-term)	21089	PREDICTED: 60S ribosomal protein L18a [Amborella trichopoda].
477	19209	Pp3c12_7770V3.1.p	1.65	279.81	2146000	2013000	2099000	2021000	2289000	2387000	1.00	0.94	0.98	0.94	1.07	1.11	2086000	2232000	1.00	1.07	25	14	5	Carbamidomethylation; iTRAQ 8plex (K N-term)	21075	PREDICTED: 60S ribosomal protein L18a isoform X1 [Tarenaya hassleriana].
477	19210	Pp3c24_18790V3.1.p	1.65	279.81	2146000	2013000	2099000	2021000	2289000	2387000	1.00	0.94	0.98	0.94	1.07	1.11	2086000	2232000	1.00	1.07	25	14	5	Carbamidomethylation; iTRAQ 8plex (K N-term)	21075	PREDICTED: 60S ribosomal protein L18a-2 isoform X1 [Malus domestica].
467	19014	Pp3c20_5640V3.1.p	3.32	279.15	5920000	6231000	6919000	6270000	5535000	5406000	1.00	1.05	1.17	1.06	0.93	0.91	6357000	5737000	1.00	0.9	44	17	17	Carbamidomethylation; iTRAQ 8plex (K N-term)	45573	hypothetical protein PRUPE_ppa006210mg [Prunus persica].
454	19144	Pp3c23_8060V3.1.p	1.46	279.1	2503000	2971000	2651000	2712000	2605000	2317000	1.00	1.19	1.06	1.08	1.04	0.93	2708000	2545000	1.00	0.94	6	13	3	iTRAQ 8plex (K N-term)	53402	PREDICTED: NADP-dependent glyceraldehyde-3-phosphate dehydrogenase [Musa acuminata subsp. malaccensis].
454	19145	Pp3c23_8061V3.1.p	1.46	279.1	2503000	2971000	2651000	2712000	2605000	2317000	1.00	1.19	1.06	1.08	1.04	0.93	2708000	2545000	1.00	0.94	6	13	3	iTRAQ 8plex (K N-term)	53402	PREDICTED: NADP-dependent glyceraldehyde-3-phosphate dehydrogenase [Cicer arietinum].
492	18931	Pp3c15_25050V3.1.p	3.5	279.05	6447000	6293000	6308000	6013000	5410000	5649000	1.00	0.98	0.98	0.93	0.84	0.88	6350000	5691000	1.00	0.9	25	18	18	iTRAQ 8plex (K N-term)	84749	PREDICTED: magnesium-chelatase subunit ChlD chloroplastic-like isoform X1 [Glycine max].
1026	19810	Pp3c16_19530V3.1.p	2.49	278.39	3710000	4000000	4214000	4241000	3857000	4822000	1.00	1.08	1.14	1.14	1.04	1.30	3975000	4307000	1.00	1.08	41	8	8	Carbamidomethylation; iTRAQ 8plex (K N-term)	31905	PREDICTED: probable xyloglucan endotransglucosylase/hydrolase protein 23 [Setaria italica].
595	19852	Pp3c13_24050V3.1.p	3.31	278.28	3256000	3278000	5237000	3427000	4436000	5181000	1.00	1.01	1.61	1.05	1.36	1.59	3924000	4348000	1.00	1.11	17	9	4	iTRAQ 8plex (K N-term)	32566	hypothetical protein MTR_3g062920 [Medicago truncatula].
403	18999	Pp3c21_8670V3.1.p	3.12	278.24	6294000	6236000	6411000	6845000	6762000	7333000	1.00	0.99	1.02	1.09	1.07	1.16	6314000	6980000	1.00	1.11	26	16	16	iTRAQ 8plex (K N-term)	72874	na
883	20073	Pp3c9_4940V3.1.p	0.24	277.91	1042000	1050000	1274000	1022000	1169000	1217000	1.00	1.01	1.22	0.98	1.12	1.17	1122000	1136000	1.00	1.01	14	8	4	iTRAQ 8plex (K N-term)	21117	PREDICTED: 30S ribosomal protein S9 chloroplastic-like [Camelina sativa].
816	19369	Pp3c13_1900V3.1.p	4.02	277.91	846000	924400	721500	773800	701500	685700	1.00	1.09	0.85	0.91	0.83	0.81	830600	720300	1.00	0.87	17	11	4	iTRAQ 8plex (K N-term)	36622	Inositol monophosphatase family protein isoform 3 partial [Theobroma cacao].
602	19638	Pp3c16_21440V3.1.p	4.87	277.73	8279000	8588000	9862000	8763000	10280000	11580000	1.00	1.04	1.19	1.06	1.24	1.40	8909000	10210000	1.00	1.15	59	9	9	Carbamidomethylation; iTRAQ 8plex (K N-term)	24057	PREDICTED: uncharacterized protein LOC104609854 [Nelumbo nucifera].
829	19593	Pp3c24_14840V3.1.p	4.15	277.35	2096000	1685000	1719000	1627000	1598000	1649000	1.00	0.80	0.82	0.78	0.76	0.79	1833000	1625000	1.00	0.89	30	8	5	Carbamidomethylation; iTRAQ 8plex (K N-term)	34503	hypothetical protein AMTR_s00066p00099810 [Amborella trichopoda].
1278	19545	Pp3c4_13300V3.1.p	0.45	277.04	3867000	3920000	3796000	3833000	3790000	4161000	1.00	1.01	0.98	0.99	0.98	1.08	3861000	3928000	1.00	1.02	30	9	9	Carbamidomethylation; iTRAQ 8plex (K N-term)	49958	unnamed protein product partial [Vitis vinifera].
683	19292	Pp3c7_23800V3.1.p	0.31	276.98	260700	229100	245100	235400	259400	273800	1.00	0.88	0.94	0.9	0.99	1.05	245000	256200	1.00	1.05	6	12	1	iTRAQ 8plex (K N-term)	33220	hypothetical protein PRUPE_ppa010072mg [Prunus persica].
604	20024	Pp3c6_21830V3.1.p	0.25	276.83	220400	211400	267900	244100	237800	244800	1.00	0.96	1.22	1.11	1.08	1.11	233200	242200	1.00	1.04	5	10	1	iTRAQ 8plex (K N-term)	17551	PREDICTED: 40S ribosomal protein S18 [Phoenix dactylifera].
781	19096	Pp3c14_16101V3.1.p	0.88	276.75	3617000	3512000	3798000	3477000	3578000	3511000	1.00	0.97	1.05	0.96	0.99	0.97	3642000	3522000	1.00	0.97	39	13	13	iTRAQ 8plex (K N-term)	56017	PREDICTED: poly(U)-specific endoribonuclease-B [Nicotiana tomentosiformis].
781	19097	Pp3c14_16100V3.1.p	0.88	276.75	3617000	3512000	3798000	3477000	3578000	3511000	1.00	0.97	1.05	0.96	0.99	0.97	3642000	3522000	1.00	0.97	39	13	13	iTRAQ 8plex (K N-term)	56017	PREDICTED: poly(U)-specific endoribonuclease-B [Populus euphratica].
1018	2598	PhpapaCp070	0.15	276.55	5934000	6062000	6007000	5737000	6305000	6074000	1.00	1.02	1.01	0.97	1.06	1.02	6001000	6039000	1.00	1.01	46	9	9	iTRAQ 8plex (K N-term)	30732	NP_904233.1 rpl2 ribosomal protein L2
866	19830	Pp3c19_6490V3.1.p	1.06	276.45	525900	563000	533000	730400	660000	476700	1.00	1.07	1.01	1.39	1.25	0.91	540600	622400	1.00	1.15	6	9	1	iTRAQ 8plex (K N-term)	24295	PREDICTED: 40S ribosomal protein S8 [Prunus mume].
832	19703	Pp3c10_21340V3.1.p	0.55	276.33	6508000	6291000	5703000	5625000	6228000	6266000	1.00	0.97	0.88	0.86	0.96	0.96	6167000	6040000	1.00	0.98	25	10	5	iTRAQ 8plex (K N-term)	24266	hypothetical protein SELMODRAFT_181036 [Selaginella moellendorffii].
588	19159	Pp3c4_17890V3.1.p	1.3	276.31	5385000	5278000	5363000	5064000	4883000	5360000	1.00	0.98	1.00	0.94	0.91	1.00	5342000	5102000	1.00	0.96	30	14	14	iTRAQ 8plex (K N-term)	60469	PREDICTED: glutathione reductase chloroplastic [Phoenix dactylifera].
638	19161	Pp3c11_25960V3.1.p	0.81	276.22	219500	242300	217100	193100	213800	200400	1.00	1.10	0.99	0.88	0.97	0.91	226300	202400	1.00	0.89	2	13	1	iTRAQ 8plex (K N-term)	83079	unknown [Picea sitchensis].
833	19081	Pp3c24_16260V3.1.p	1.69	276.16	4194000	4036000	3400000	4058000	3471000	3433000	1.00	0.96	0.81	0.97	0.83	0.82	3877000	3654000	1.00	0.94	28	13	13	iTRAQ 8plex (K N-term)	71132	hypothetical protein F775_07058 [Aegilops tauschii].
815	19367	Pp3c26_10400V3.1.p	0.59	275.97	584900	599300	709000	603100	692800	647600	1.00	1.02	1.21	1.03	1.18	1.11	631100	647900	1.00	1.03	12	11	4	iTRAQ 8plex (K N-term)	50878	hypothetical protein SELMODRAFT_7969 partial [Selaginella moellendorffii].
999	19605	Pp3c6_26630V3.1.p	3.28	275.88	3074000	3071000	3147000	3201000	3187000	3884000	1.00	1.00	1.02	1.04	1.04	1.26	3097000	3424000	1.00	1.11	59	10	10	iTRAQ 8plex (K N-term)	22519	PREDICTED: prostamide/prostaglandin F synthase [Maylandia zebra].
549	19629	Pp3c6_10280V3.1.p	0.09	275.86	4595000	4578000	4428000	4548000	4376000	4625000	1.00	1.00	0.96	0.99	0.95	1.01	4534000	4516000	1.00	1	21	11	7	Carbamidomethylation; iTRAQ 8plex (K N-term)	33975	uncharacterized protein LOC100799358 [Glycine max].
609	19634	Pp3c5_19520V3.1.p	25	275.7	6757000	8029000	6804000	4583000	4816000	4875000	1.00	1.19	1.01	0.68	0.71	0.72	7196000	4758000	1.00	0.66	23	11	9	iTRAQ 8plex (K N-term)	53975	PREDICTED: aspartic proteinase A1 [Amborella trichopoda].
438	19080	Pp3c9_15390V3.1.p	2.01	275.65	8797000	8498000	8168000	8331000	8821000	10070000	1.00	0.97	0.93	0.95	1.00	1.15	8488000	9075000	1.00	1.07	37	14	14	Carbamidomethylation; iTRAQ 8plex (K N-term)	47322	PREDICTED: phosphoserine aminotransferase 2 chloroplastic [Sesamum indicum].
493	18946	Pp3c2_3850V3.1.p	0.15	275.37	6790000	6748000	5780000	6808000	6377000	6012000	1.00	0.99	0.85	1	0.94	0.89	6440000	6399000	1.00	0.99	38	17	17	iTRAQ 8plex (K N-term)	64562	PREDICTED: putative proline--tRNA ligase C19C7.06 [Eucalyptus grandis].
561	19651	Pp3c21_1350V3.1.p	0.22	275.22	857700	836200	1228000	907900	874500	1097000	1.00	0.97	1.43	1.06	1.02	1.28	974100	959700	1.00	0.99	8	10	2	iTRAQ 8plex (K N-term)	32442	na
606	5016	PhpapaCp033	2.8	275.2	5795000	6557000	9881000	6359000	7646000	10280000	1.00	1.13	1.71	1.1	1.32	1.77	7411000	8094000	1.00	1.09	55	9	9	iTRAQ 8plex (K N-term)	15346	NP_904196.1 atpE ATP synthase CF1 epsilon subunit
1166	19855	Pp3c12_23320V3.1.p	0.84	275.13	3211000	3374000	3568000	3108000	3282000	3452000	1.00	1.05	1.11	0.97	1.02	1.08	3384000	3281000	1.00	0.97	45	10	10	iTRAQ 8plex (K N-term)	28163	PREDICTED: uncharacterized protein At2g39795 mitochondrial-like [Musa acuminata subsp. malaccensis].
440	19217	Pp3c1_37460V3.1.p	0.13	274.7	436800	488500	616100	495600	607100	468600	1.00	1.12	1.41	1.13	1.39	1.07	513800	523800	1.00	1.02	3	15	1	iTRAQ 8plex (K N-term)	28232	hypothetical protein SELMODRAFT_103994 [Selaginella moellendorffii].
439	19132	Pp3c2_1610V3.1.p	0.48	274.59	1162000	1194000	1175000	1275000	1293000	1054000	1.00	1.03	1.01	1.1	1.11	0.91	1177000	1207000	1.00	1.03	10	15	3	iTRAQ 8plex (K N-term)	28279	hypothetical protein SELMODRAFT_109549 [Selaginella moellendorffii].
751	19833	Pp3c2_28040V3.1.p	3.6	274.38	3100000	3101000	3998000	2832000	2873000	3452000	1.00	1.00	1.29	0.91	0.93	1.11	3400000	3052000	1.00	0.9	25	11	7	iTRAQ 8plex (K N-term)	39345	PREDICTED: membrane-associated protein VIPP1 chloroplastic isoform X1 [Nicotiana sylvestris].
688	19706	Pp3c23_6860V3.1.p	4.22	274.17	4987000	5647000	6722000	5471000	6972000	7194000	1.00	1.13	1.35	1.1	1.40	1.44	5785000	6545000	1.00	1.13	57	10	8	iTRAQ 8plex (K N-term)	22203	hypothetical protein PHAVU_001G117000g [Phaseolus vulgaris].
517	19196	Pp3c2_34580V3.1.p	5.13	273.82	7823000	7509000	8857000	8120000	9531000	10220000	1.00	0.96	1.13	1.04	1.22	1.31	8063000	9290000	1.00	1.15	53	14	14	Carbamidomethylation; iTRAQ 8plex (K N-term)	32472	na
517	19197	Pp3c2_34620V3.1.p	5.13	273.82	7823000	7509000	8857000	8120000	9531000	10220000	1.00	0.96	1.13	1.04	1.22	1.31	8063000	9290000	1.00	1.15	53	14	14	Carbamidomethylation; iTRAQ 8plex (K N-term)	32472	Chain A Pterocartpus Angolensis Lectin Pal In Complex With The Dimmanoside Man(Alpha1-2)man.
636	19797	Pp3c23_15540V3.1.p	3.49	273.8	1938000	2119000	1993000	1546000	1933000	1875000	1.00	1.09	1.03	0.8	1.00	0.97	2017000	1784000	1.00	0.88	31	8	4	iTRAQ 8plex (K N-term)	21847	nascent polypeptide associated complex alpha [Solanum chacoense].
525	20111	Pp3c6_23221V3.1.p	1.25	273.8	632000	587300	754000	640300	659500	780000	1.00	0.93	1.19	1.01	1.04	1.23	657800	693300	1.00	1.05	9	10	3	Carbamidomethylation; iTRAQ 8plex (K N-term)	35142	hypothetical protein 2_2559_01 partial [Pinus taeda].
708	19218	Pp3c11_26000V3.1.p	0.16	273.77	3909000	3887000	3575000	3778000	3967000	3703000	1.00	0.99	0.91	0.97	1.01	0.95	3791000	3816000	1.00	1.01	28	12	12	iTRAQ 8plex (K N-term)	58752	PREDICTED: T-complex protein 1 subunit zeta [Tarenaya hassleriana].
531	19091	|HAMAP-Rule:MF_03008}-like	0.22	273.6	119700	125000	149600	124900	127300	155200	1.00	1.04	1.25	1.04	1.06	1.30	131400	135800	1.00	1.03	4	13	1	iTRAQ 8plex (K N-term)	36036	PREDICTED: eukaryotic translation initiation factor 3 subunit I {ECO:0000255|HAMAP-Rule:MF_03008}-like [Musa acuminata subsp. malaccensis].
616	19300	Pp3c20_15680V3.1.p	0.5	273.59	178100	171300	183600	171200	148100	177100	1.00	0.96	1.03	0.96	0.83	0.99	177700	165500	1.00	0.93	3	11	1	iTRAQ 8plex (K N-term)	53442	PREDICTED: NADP-dependent glyceraldehyde-3-phosphate dehydrogenase [Gossypium raimondii].
678	19066	Pp3c15_21130V3.1.p	0.54	273.32	5050000	4773000	3947000	5489000	4485000	4100000	1.00	0.95	0.78	1.09	0.89	0.81	4590000	4691000	1.00	1.02	24	14	14	Carbamidomethylation; iTRAQ 8plex (K N-term)	67324	PREDICTED: formate--tetrahydrofolate ligase [Cicer arietinum].
855	19193	Pp3c21_10900V3.1.p	0.77	273.25	5511000	5357000	4793000	5546000	4810000	4864000	1.00	0.97	0.87	1.01	0.87	0.88	5220000	5073000	1.00	0.97	31	13	13	iTRAQ 8plex (K N-term)	59513	PREDICTED: aspartate--tRNA ligase cytoplasmic [Amborella trichopoda].
995	2205	PhpapaCp038	1.77	273.2	6358000	5995000	6683000	6150000	6002000	8065000	1.00	0.94	1.05	0.97	0.94	1.27	6345000	6739000	1.00	1.06	78	11	11	Carbamidomethylation; iTRAQ 8plex (K N-term)	19568	NP_904201.1 ycf3 photosystem I assembly protein Ycf3
501	19556	Pp3c19_17570V3.1.p	0.54	273.17	4721000	4777000	5515000	4781000	4990000	4930000	1.00	1.01	1.17	1.01	1.06	1.04	5004000	4900000	1.00	0.98	31	11	8	iTRAQ 8plex (K N-term)	26365	PREDICTED: protein THYLAKOID FORMATION1 chloroplastic-like [Pyrus x bretschneideri].
560	19628	Pp3c10_380V3.1.p	0.62	273.16	10800000	12520000	14020000	11470000	14120000	12650000	1.00	1.16	1.30	1.06	1.31	1.17	12450000	12750000	1.00	1.02	45	11	10	iTRAQ 8plex (K N-term)	23632	unnamed protein product [Coffea canephora].
543	19233	Pp3c5_21920V3.1.p	0.88	273.02	6714000	6598000	5955000	6753000	6253000	6891000	1.00	0.98	0.89	1.01	0.93	1.03	6422000	6633000	1.00	1.03	32	12	11	Carbamidomethylation; iTRAQ 8plex (K N-term)	47510	PREDICTED: 26S protease regulatory subunit 6A homolog [Musa acuminata subsp. malaccensis].
800	19987	Pp3c10_12080V3.1.p	1.02	272.96	5018000	5148000	4693000	5061000	5243000	5118000	1.00	1.03	0.94	1.01	1.04	1.02	4953000	5140000	1.00	1.04	39	10	10	iTRAQ 8plex (K N-term)	29443	hypothetical protein TRIUR3_23461 [Triticum urartu].
785	19696	Pp3c20_8810V3.1.p	2.09	272.82	3405000	3164000	3360000	3408000	3438000	3794000	1.00	0.93	0.99	1	1.01	1.11	3310000	3547000	1.00	1.07	31	8	8	Carbamidomethylation; iTRAQ 8plex (K N-term)	42037	hypothetical protein SELMODRAFT_166509 [Selaginella moellendorffii].
684	19520	Pp3c16_4030V3.1.p	5.33	272.67	2865000	2959000	2351000	2410000	2377000	2204000	1.00	1.03	0.82	0.84	0.83	0.77	2725000	2330000	1.00	0.86	14	10	4	iTRAQ 8plex (K N-term)	43166	PREDICTED: probable fructokinase-5 [Sesamum indicum].
927	19807	Pp3c27_2770V3.1.p	0.82	272.66	4548000	4470000	5269000	4581000	4942000	5204000	1.00	0.98	1.16	1.01	1.09	1.14	4762000	4909000	1.00	1.03	39	8	8	iTRAQ 8plex (K N-term)	33438	PREDICTED: psbP domain-containing protein 5 chloroplastic [Brachypodium distachyon].
1016	19592	Pp3c8_25300V3.1.p	3.33	272.65	3523000	3678000	4172000	3434000	3874000	5295000	1.00	1.04	1.18	0.97	1.10	1.50	3791000	4201000	1.00	1.11	39	10	7	iTRAQ 8plex (K N-term)	30856	hypothetical protein PRUPE_ppa009766mg [Prunus persica].
712	19303	Pp3c23_16530V3.1.p	3.4	272.58	7629000	8175000	7267000	7436000	7194000	6177000	1.00	1.07	0.95	0.97	0.94	0.81	7690000	6936000	1.00	0.9	26	12	12	Carbamidomethylation; iTRAQ 8plex (K N-term)	63133	PREDICTED: purple acid phosphatase 15 [Brachypodium distachyon].
488	19009	Pp3c10_13960V3.1.p	0.01	272.31	7066000	6614000	6329000	7308000	6358000	6328000	1.00	0.94	0.90	1.03	0.90	0.90	6670000	6665000	1.00	1	15	16	16	iTRAQ 8plex (K N-term)	156292	PREDICTED: magnesium-chelatase subunit ChlH chloroplastic [Populus euphratica].
488	19010	Pp3c10_13970V3.1.p	0.01	272.31	7066000	6614000	6329000	7308000	6358000	6328000	1.00	0.94	0.90	1.03	0.90	0.90	6670000	6665000	1.00	1	15	16	16	iTRAQ 8plex (K N-term)	156292	PREDICTED: magnesium-chelatase subunit ChlH chloroplastic-like [Citrus sinensis].
852	20052	Pp3c22_10010V3.1.p	0.7	271.99	4124000	4239000	5584000	5581000	4500000	4239000	1.00	1.03	1.35	1.35	1.09	1.03	4649000	4773000	1.00	1.03	61	7	7	iTRAQ 8plex (K N-term)	17717	unknown [Arabidopsis thaliana].
545	19305	Pp3c20_15150V3.1.p	0.47	271.7	2336000	2498000	2356000	2323000	2768000	2257000	1.00	1.07	1.01	0.99	1.19	0.97	2396000	2449000	1.00	1.02	20	13	4	Carbamidomethylation; iTRAQ 8plex (K N-term)	20994	PREDICTED: 60S ribosomal protein L18a-2-like [Malus domestica].
1017	19661	Pp3c11_20930V3.1.p	1.54	271.68	1675000	1723000	1552000	1650000	1567000	2025000	1.00	1.03	0.93	0.98	0.94	1.21	1650000	1747000	1.00	1.06	24	10	5	iTRAQ 8plex (K N-term)	31802	PREDICTED: eukaryotic translation initiation factor 3 subunit F [Phoenix dactylifera].
556	21302	Pp3c21_4230V3.1.p	1.63	271.57	1425000	1462000	1656000	1511000	1541000	1753000	1.00	1.03	1.16	1.06	1.08	1.23	1514000	1601000	1.00	1.06	41	5	3	iTRAQ 8plex (K N-term)	17169	na
1180	19850	Pp3c1_24790V3.1.p	1.61	271.53	1894000	1872000	2625000	2123000	1868000	2055000	1.00	0.99	1.39	1.12	0.99	1.09	2130000	2016000	1.00	0.95	45	9	9	iTRAQ 8plex (K N-term); Oxidation (M)	30836	PREDICTED: psbP domain-containing protein 4 chloroplastic isoform X2 [Cucumis sativus].
443	19475	Pp3c21_13430V3.1.p	1.39	271.52	317400	350300	363300	300700	308900	330700	1.00	1.10	1.14	0.95	0.97	1.04	343700	313400	1.00	0.91	11	11	2	iTRAQ 8plex (K N-term)	25113	PREDICTED: ATP synthase subunit O mitochondrial [Nicotiana sylvestris].
731	19581	Pp3c23_6150V3.1.p	0.35	271.31	16270000	16060000	12710000	15070000	15900000	14690000	1.00	0.99	0.78	0.93	0.98	0.90	15010000	15220000	1.00	1.01	47	8	8	Carbamidomethylation; iTRAQ 8plex (K N-term)	21849	PREDICTED: 40S ribosomal protein S5 [Amborella trichopoda].
731	19582	Pp3c24_18880V3.1.p	0.35	271.31	16270000	16060000	12710000	15070000	15900000	14690000	1.00	0.99	0.78	0.93	0.98	0.90	15010000	15220000	1.00	1.01	47	8	8	Carbamidomethylation; iTRAQ 8plex (K N-term)	21849	PREDICTED: 40S ribosomal protein S5 [Phoenix dactylifera].
731	19583	Pp3c8_16820V3.1.p	0.35	271.31	16270000	16060000	12710000	15070000	15900000	14690000	1.00	0.99	0.78	0.93	0.98	0.90	15010000	15220000	1.00	1.01	47	8	8	Carbamidomethylation; iTRAQ 8plex (K N-term)	21849	PREDICTED: 40S ribosomal protein S5 [Phoenix dactylifera].
731	19584	Pp3c8_16860V3.1.p	0.35	271.31	16270000	16060000	12710000	15070000	15900000	14690000	1.00	0.99	0.78	0.93	0.98	0.90	15010000	15220000	1.00	1.01	47	8	8	Carbamidomethylation; iTRAQ 8plex (K N-term)	21849	PREDICTED: 40S ribosomal protein S5-like [Oryza brachyantha].
731	19585	Pp3c20_18970V3.1.p	0.35	271.31	16270000	16060000	12710000	15070000	15900000	14690000	1.00	0.99	0.78	0.93	0.98	0.90	15010000	15220000	1.00	1.01	47	8	8	Carbamidomethylation; iTRAQ 8plex (K N-term)	21849	hypothetical protein PHAVU_007G264200g [Phaseolus vulgaris].
612	20114	Pp3c14_22870V3.1.p	108.98	271.15	13240000	17370000	19130000	6084000	6571000	6796000	1.00	1.31	1.45	0.46	0.50	0.51	16580000	6484000	1.00	0.39	16	9	9	iTRAQ 8plex (K N-term)	58593	hypothetical protein M408DRAFT_325389 [Serendipita vermifera MAFF 305830].
537	19328	Pp3c2_15490V3.1.p	2.34	271.09	1694000	1610000	1975000	1944000	1808000	2015000	1.00	0.95	1.17	1.15	1.07	1.19	1760000	1922000	1.00	1.09	18	12	5	iTRAQ 8plex (K N-term)	47207	PREDICTED: magnesium-chelatase subunit ChlI chloroplastic [Elaeis guineensis].
586	19140	Pp3c1_18250V3.1.p	2.27	271	352300	337100	590800	466200	311700	324400	1.00	0.96	1.68	1.32	0.88	0.92	426700	367400	1.00	0.86	2	14	2	iTRAQ 8plex (K N-term)	134773	PREDICTED: carbamoyl-phosphate synthase large chain chloroplastic-like partial [Solanum tuberosum].
874	19482	Pp3c3_1090V3.1.p	2.22	270.97	291800	312300	269800	254100	269900	270400	1.00	1.07	0.92	0.87	0.92	0.93	291300	264800	1.00	0.91	14	10	3	iTRAQ 8plex (K N-term)	36597	PREDICTED: fructose-1 6-bisphosphatase cytosolic isoform X1 [Vitis vinifera].
745	19247	Pp3c21_1500V3.1.p	0.5	270.67	2226000	2290000	2297000	2112000	2194000	2368000	1.00	1.03	1.03	0.95	0.99	1.06	2271000	2225000	1.00	0.98	27	12	10	iTRAQ 8plex (K N-term)	50934	na
519	19395	Pp3c11_25510V3.1.p	0.92	270.59	4327000	4285000	5136000	4273000	5159000	4826000	1.00	0.99	1.19	0.99	1.19	1.12	4583000	4753000	1.00	1.04	24	12	6	Carbamidomethylation; iTRAQ 8plex (K N-term)	25167	hypothetical protein EUTSA_v10008693mg [Eutrema salsugineum].
591	19337	Pp3c20_22450V3.1.p	1.97	270.49	1582000	1557000	1804000	1657000	1790000	1914000	1.00	0.98	1.14	1.05	1.13	1.21	1647000	1787000	1.00	1.08	8	14	4	iTRAQ 8plex (K N-term)	45533	na
744	19181	Pp3c18_3230V3.1.p	0.72	270.43	2693000	2885000	3404000	2828000	2743000	3156000	1.00	1.07	1.26	1.05	1.02	1.17	2994000	2909000	1.00	0.97	43	12	10	iTRAQ 8plex (K N-term)	34028	PREDICTED: uncharacterized protein LOC105642435 isoform X2 [Jatropha curcas].
584	19077	Pp3c3_16990V3.1.p	1.33	270.05	4405000	4279000	4197000	4457000	4334000	4743000	1.00	0.97	0.95	1.01	0.98	1.08	4293000	4511000	1.00	1.05	34	15	15	iTRAQ 8plex (K N-term)	51173	Orotate phosphoribosyltransferase Orotidine-5'-phosphate decarboxylase [Zostera marina].
630	19174	Pp3c27_4930V3.1.p	2.49	269.95	822700	818500	804000	809700	641500	775800	1.00	0.99	0.98	0.98	0.78	0.94	815100	742400	1.00	0.91	6	13	4	iTRAQ 8plex (K N-term)	99243	PREDICTED: coatomer subunit gamma-2 isoform X1 [Elaeis guineensis].
952	19825	Pp3c3_28050V3.1.p	3.31	269.73	7896000	8183000	13540000	7759000	9324000	9688000	1.00	1.04	1.71	0.98	1.18	1.23	9872000	8924000	1.00	0.9	54	9	6	iTRAQ 8plex (K N-term)	15607	PREDICTED: outer envelope pore protein 16-2 chloroplastic-like isoform X2 [Populus euphratica].
1311	20051	Pp3c2_2980V3.1.p	3.28	269.46	850600	795000	723200	816900	752200	1070000	1.00	0.93	0.85	0.96	0.88	1.26	789600	879800	1.00	1.11	23	8	4	iTRAQ 8plex (K N-term)	37236	Spermidine synthase 1 [Theobroma cacao].
970	19307	Pp3c16_8630V3.1.p	0.23	268.96	3813000	3640000	3027000	3700000	3403000	3474000	1.00	0.95	0.79	0.97	0.89	0.91	3494000	3526000	1.00	1.01	21	11	11	iTRAQ 8plex (K N-term)	73546	PREDICTED: phosphomethylpyrimidine synthase chloroplastic isoform X2 [Cucumis melo].
739	1602	PhpapaCp048	2.84	268.96	7522000	7513000	7416000	8315000	8329000	7908000	1.00	1.00	0.99	1.11	1.11	1.05	7484000	8184000	1.00	1.09	29	12	12	iTRAQ 8plex (K N-term)	57830	NP_904211.1 chlB photochlorophyllide reductase subunit B
804	19485	Pp3c18_12130V3.1.p	0.55	268.62	251400	232500	284800	239800	256000	241300	1.00	0.92	1.13	0.95	1.02	0.96	256200	245700	1.00	0.96	10	12	2	iTRAQ 8plex (K N-term)	45831	PREDICTED: ATP phosphoribosyltransferase 1 chloroplastic [Camelina sativa].
740	19282	Pp3c8_12290V3.1.p	2.77	268.41	1293000	1288000	1548000	1243000	1221000	1255000	1.00	1.00	1.20	0.96	0.94	0.97	1376000	1240000	1.00	0.9	9	13	3	iTRAQ 8plex (K N-term)	50715	1-deoxy-D-xylulose-5-phosphate reductoisomerase [Taxus cuspidata].
661	19458	Pp3c10_24030V3.1.p	2.04	268.31	792500	830700	688800	735800	672600	725300	1.00	1.05	0.87	0.93	0.85	0.92	770700	711300	1.00	0.92	10	11	4	iTRAQ 8plex (K N-term)	66417	PREDICTED: probable methylenetetrahydrofolate reductase-like [Glycine max].
769	20335	Pp3c9_3350V3.1.p	2.56	268.04	3844000	4115000	4710000	4144000	4547000	5063000	1.00	1.07	1.23	1.08	1.18	1.32	4223000	4585000	1.00	1.09	52	9	5	iTRAQ 8plex (K N-term)	16821	PREDICTED: transcription factor BTF3 homolog 4-like [Brachypodium distachyon].
904	19285	Pp3c3_37800V3.1.p	6.32	267.95	4123000	4200000	3758000	3409000	3143000	3627000	1.00	1.02	0.91	0.83	0.76	0.88	4027000	3393000	1.00	0.84	28	12	12	Carbamidomethylation; iTRAQ 8plex (K N-term)	67602	PREDICTED: L-gulonolactone oxidase-like [Pyrus x bretschneideri].
1084	19754	Pp3c6_25750V3.1.p	4.03	267.69	1230000	1258000	1107000	1207000	1296000	1573000	1.00	1.02	0.90	0.98	1.05	1.28	1199000	1359000	1.00	1.13	17	9	4	iTRAQ 8plex (K N-term)	40456	PREDICTED: phosphoribosylformylglycinamidine cyclo-ligase chloroplastic/mitochondrial-like [Pyrus x bretschneideri].
868	19872	Pp3c4_11800V3.1.p	1.27	267.55	2769000	2784000	3467000	2902000	2830000	3704000	1.00	1.01	1.25	1.05	1.02	1.34	3006000	3146000	1.00	1.05	44	10	10	iTRAQ 8plex (K N-term)	29373	Pp3c4_11800V3.1.p
1102	19870	Pp3c20_14980V3.1.p	1.94	267.49	537600	516800	492800	467000	464000	498800	1.00	0.96	0.92	0.87	0.86	0.93	515700	476600	1.00	0.92	10	8	3	iTRAQ 8plex (K N-term)	40759	hypothetical protein SELMODRAFT_111224 [Selaginella moellendorffii].
749	19705	Pp3c4_11370V3.1.p	2.19	267.4	920700	850900	918400	1111000	885200	1087000	1.00	0.92	1.00	1.21	0.96	1.18	896700	1028000	1.00	1.15	10	9	2	iTRAQ 8plex (K N-term)	24497	unknown [Picea sitchensis].
1077	19971	Pp3c11_10480V3.1.p	0.69	267.03	4806000	5028000	8952000	5068000	5854000	7387000	1.00	1.05	1.86	1.05	1.22	1.54	6262000	6103000	1.00	0.97	41	7	7	Carbamidomethylation; iTRAQ 8plex (K N-term)	26560	hypothetical protein SOVF_133720 [Spinacia oleracea].
1187	20074	Pp3c16_12600V3.1.p	3.11	266.85	3584000	3906000	5316000	4035000	4745000	5318000	1.00	1.09	1.48	1.13	1.32	1.48	4269000	4699000	1.00	1.1	31	8	7	iTRAQ 8plex (K N-term)	31037	acetyl-CoA carboxylase biotin-containing subunit [Brassica oleracea].
903	20218	Pp3c16_14020V3.1.p	8.76	266.8	9407000	10900000	11390000	7507000	9380000	8849000	1.00	1.16	1.21	0.8	1.00	0.94	10570000	8579000	1.00	0.81	36	7	7	Carbamidomethylation; iTRAQ 8plex (K N-term)	24879	PREDICTED: nucleoside diphosphate kinase 4 chloroplastic [Amborella trichopoda].
903	20260	Pp3c27_5820V3.1.p	8.76	266.8	9407000	10900000	11390000	7507000	9380000	8849000	1.00	1.16	1.21	0.8	1.00	0.94	10570000	8579000	1.00	0.81	36	7	7	Carbamidomethylation; iTRAQ 8plex (K N-term)	25166	nucleoside diphosphate kinase [Pisum sativum].
632	19332	Pp3c1_2210V3.1.p	2.62	266.59	992200	947100	988500	760800	1086000	692200	1.00	0.95	1.00	0.77	1.10	0.70	975900	846500	1.00	0.87	5	10	2	iTRAQ 8plex (K N-term)	74684	inorganic pyrophosphatase family protein [Populus trichocarpa].
808	19812	Pp3c8_18310V3.1.p	1.03	266.58	2943000	2895000	2867000	3132000	2908000	2999000	1.00	0.98	0.97	1.06	0.99	1.02	2902000	3013000	1.00	1.04	33	9	9	Carbamidomethylation; iTRAQ 8plex (K N-term)	39345	PREDICTED: isocitrate dehydrogenase [NAD] regulatory subunit 1 mitochondrial [Musa acuminata subsp. malaccensis].
668	19856	Pp3c14_9580V3.1.p	1.48	266.57	9957000	10370000	16290000	10040000	11980000	12760000	1.00	1.04	1.64	1.01	1.20	1.28	12200000	11590000	1.00	0.95	40	10	10	iTRAQ 8plex (K N-term)	26234	PREDICTED: uncharacterized protein LOC104701376 isoform X2 [Camelina sativa].
1053	20325	Pp3c5_16520V3.1.p	15.62	266.5	5596000	5934000	9163000	7924000	11990000	8182000	1.00	1.06	1.64	1.42	2.14	1.46	6898000	9365000	1.00	1.36	53	9	9	iTRAQ 8plex (K N-term)	19107	PREDICTED: protein LHCP TRANSLOCATION DEFECT-like [Camelina sativa].
615	19295	Pp3c13_20420V3.1.p	6.59	266.41	7615000	7733000	6164000	6131000	6020000	5991000	1.00	1.02	0.81	0.81	0.79	0.79	7171000	6047000	1.00	0.84	37	13	13	iTRAQ 8plex (K N-term)	46303	hypothetical protein OsI_23308 [Oryza sativa Indica Group].
788	19309	Pp3c1_40410V3.1.p	1.19	266.33	1808000	1836000	1801000	1701000	1685000	1808000	1.00	1.02	1.00	0.94	0.93	1.00	1815000	1732000	1.00	0.95	8	12	5	iTRAQ 8plex (K N-term)	67268	PREDICTED: DEAD-box ATP-dependent RNA helicase 37-like [Nicotiana tomentosiformis].
587	19155	Pp3c1_39460V3.1.p	0.46	266.3	2892000	3074000	2815000	3498000	2924000	2535000	1.00	1.06	0.97	1.21	1.01	0.88	2927000	2985000	1.00	1.02	21	13	10	iTRAQ 8plex (K N-term)	61608	hypothetical protein PHAVU_006G145300g [Phaseolus vulgaris].
840	19403	Pp3c16_5410V3.1.p	0.12	266.3	4330000	4489000	5042000	4471000	4397000	4923000	1.00	1.04	1.16	1.03	1.02	1.14	4620000	4597000	1.00	1	31	10	10	iTRAQ 8plex (K N-term)	46965	PREDICTED: uncharacterized protein LOC103704712 isoform X2 [Phoenix dactylifera].
770	20380	Pp3c12_1790V3.1.p	5.03	266.29	1998000	2103000	1977000	2322000	2409000	2577000	1.00	1.05	0.99	1.16	1.21	1.29	2026000	2436000	1.00	1.2	7	7	3	iTRAQ 8plex (K N-term)	24122	PREDICTED: 30S ribosomal protein S9 chloroplastic [Brassica rapa].
649	19932	Pp3c20_9770V3.1.p	0.62	266.29	2601000	2650000	2644000	2259000	2601000	2852000	1.00	1.02	1.02	0.87	1.00	1.10	2631000	2570000	1.00	0.98	43	8	5	iTRAQ 8plex (K N-term)	22489	predicted protein [Arabidopsis lyrata subsp. lyrata].
520	19653	Pp3c13_15900V3.1.p	0.85	266.19	1646000	1572000	1704000	1821000	1644000	1622000	1.00	0.96	1.04	1.11	1.00	0.99	1641000	1696000	1.00	1.03	22	12	3	iTRAQ 8plex (K N-term)	23811	60S ribosomal protein L13 putative [Ricinus communis].
579	19231	Pp3c15_3990V3.1.p	1.18	266.12	5228000	5313000	4631000	4884000	4991000	4670000	1.00	1.02	0.89	0.93	0.95	0.89	5057000	4848000	1.00	0.96	36	13	12	iTRAQ 8plex (K N-term)	35837	PREDICTED: probable voltage-gated potassium channel subunit beta [Brachypodium distachyon].
626	20317	Pp3c5_7810V3.1.p	0.24	265.31	323400	282000	310500	303300	276300	304300	1.00	0.87	0.96	0.94	0.85	0.94	305300	294600	1.00	0.97	7	8	1	iTRAQ 8plex (K N-term)	27637	hypothetical protein SELMODRAFT_16499 partial [Selaginella moellendorffii].
619	19336	Pp3c18_6870V3.1.p	1.2	265.24	8176000	8568000	12530000	8205000	9198000	10650000	1.00	1.05	1.53	1	1.12	1.30	9757000	9350000	1.00	0.96	42	12	12	iTRAQ 8plex (K N-term)	29113	PREDICTED: ribosome-recycling factor chloroplastic [Nelumbo nucifera].
1112	20346	Pp3c12_9890V3.1.p	2.32	265.23	3778000	4192000	4992000	4225000	4838000	4916000	1.00	1.11	1.32	1.12	1.28	1.30	4321000	4660000	1.00	1.08	38	7	7	iTRAQ 8plex (K N-term)	30664	hypothetical protein OsI_26976 [Oryza sativa Indica Group].
1425	20341	Pp3c12_16880V3.1.p	3.86	265.13	899400	980800	968900	726600	904600	897300	1.00	1.09	1.08	0.81	1.01	1.00	949700	842800	1.00	0.89	28	6	3	iTRAQ 8plex (K N-term)	27538	hypothetical protein SELMODRAFT_423634 [Selaginella moellendorffii].
634	19649	Pp3c5_24660V3.1.p	2.62	265.09	2981000	3036000	3459000	2984000	2864000	2866000	1.00	1.02	1.16	1	0.96	0.96	3158000	2905000	1.00	0.92	25	9	4	iTRAQ 8plex (K N-term)	22997	hypothetical protein AMTR_s00045p00043360 [Amborella trichopoda].
909	19913	Pp3c13_21520V3.1.p	0.49	265.01	5329000	5526000	5736000	5353000	5792000	5759000	1.00	1.04	1.08	1	1.09	1.08	5530000	5635000	1.00	1.02	31	9	9	iTRAQ 8plex (K N-term)	34661	Thioredoxin-like protein CDSP32 [Morus notabilis].
673	19421	Pp3c7_11410V3.1.p	0.53	264.74	4120000	4335000	4969000	4007000	4260000	4873000	1.00	1.05	1.21	0.97	1.03	1.18	4475000	4380000	1.00	0.98	15	11	7	iTRAQ 8plex (K N-term)	60402	hypothetical protein SELMODRAFT_171892 [Selaginella moellendorffii].
727	19647	Pp3c8_15020V3.1.p	0.73	264.68	4688000	4947000	6891000	4835000	5172000	6074000	1.00	1.06	1.47	1.03	1.10	1.30	5508000	5360000	1.00	0.97	43	9	8	iTRAQ 8plex (K N-term)	23556	thylakoid lumenal 16.5 kDa protein [Medicago truncatula].
922	19596	Pp3c13_22210V3.1.p	0.49	264.64	254900	238800	304200	253600	262800	254000	1.00	0.94	1.19	0.99	1.03	1.00	266000	256800	1.00	0.97	7	10	2	iTRAQ 8plex (K N-term)	51042	hypothetical protein AMTR_s00003p00257280 [Amborella trichopoda].
986	19446	Pp3c21_20850V3.1.p	5.6	264.62	2569000	2315000	2139000	2610000	2392000	3198000	1.00	0.90	0.83	1.02	0.93	1.24	2341000	2818000	1.00	1.2	37	10	10	Carbamidomethylation; iTRAQ 8plex (K N-term)	38131	aldo/keto reductase [Nocardia vinacea].
369	20590	Pp3c23_22230V3.1.p	1.35	264.57	12570000	13530000	24830000	14600000	15870000	16870000	1.00	1.08	1.98	1.16	1.26	1.34	16980000	15780000	1.00	0.93	19	8	2	iTRAQ 8plex (K N-term)	14233	PREDICTED: photosystem I reaction center subunit IV chloroplastic-like partial [Oryza brachyantha].
623	19133	Pp3c24_8730V3.1.p	0.58	264.27	1780000	1816000	1681000	1690000	1742000	1997000	1.00	1.02	0.94	0.95	0.98	1.12	1759000	1810000	1.00	1.03	11	15	5	iTRAQ 8plex (K N-term)	51837	PREDICTED: 1-deoxy-D-xylulose 5-phosphate reductoisomerase chloroplastic [Erythranthe guttata].
647	19813	Pp3c24_18330V3.1.p	8.72	264.08	2478000	2113000	2308000	2119000	2103000	4340000	1.00	0.85	0.93	0.85	0.85	1.75	2300000	2854000	1.00	1.24	31	9	4	iTRAQ 8plex (K N-term)	26427	50S ribosomal protein L13 [Zea mays].
901	19901	Pp3c14_20300V3.1.p	0.59	263.99	4931000	5063000	7604000	5192000	5763000	7039000	1.00	1.03	1.54	1.05	1.17	1.43	5866000	5998000	1.00	1.02	36	8	8	iTRAQ 8plex (K N-term)	26570	PREDICTED: uncharacterized protein LOC103442006 isoform X2 [Malus domestica].
685	20318	Pp3c16_15270V3.1.p	1.54	263.97	1319000	1451000	1834000	1468000	1654000	1899000	1.00	1.10	1.39	1.11	1.25	1.44	1535000	1674000	1.00	1.09	11	8	2	iTRAQ 8plex (K N-term)	34783	hypothetical protein 2_2559_01 partial [Pinus radiata].
567	19215	Pp3c2_17740V3.1.p	1.76	263.8	415300	428600	395600	364700	363000	375200	1.00	1.03	0.95	0.88	0.87	0.90	413100	367700	1.00	0.89	2	14	2	iTRAQ 8plex (K N-term)	77226	PREDICTED: sulfite reductase [ferredoxin] chloroplastic-like [Nelumbo nucifera].
567	19216	Pp3c2_17860V3.1.p	1.76	263.8	415300	428600	395600	364700	363000	375200	1.00	1.03	0.95	0.88	0.87	0.90	413100	367700	1.00	0.89	2	14	2	iTRAQ 8plex (K N-term)	77226	Sulfite reductase [ferredoxin] [Gossypium arboreum].
871	20300	Pp3c10_25415V3.1.p	3.72	263.51	3777000	4615000	5957000	4038000	4913000	7081000	1.00	1.22	1.58	1.07	1.30	1.87	4783000	5344000	1.00	1.12	42	6	6	iTRAQ 8plex (K N-term)	28792	PREDICTED: chlorophyll a-b binding protein chloroplastic [Nicotiana tomentosiformis].
871	20301	Pp3c10_25371V3.1.p	3.72	263.51	3777000	4615000	5957000	4038000	4913000	7081000	1.00	1.22	1.58	1.07	1.30	1.87	4783000	5344000	1.00	1.12	42	6	6	iTRAQ 8plex (K N-term)	28792	a-b binding protein [Pyrus x bretschneideri].
871	20302	Pp3c10_25360V3.1.p	3.72	263.51	3777000	4615000	5957000	4038000	4913000	7081000	1.00	1.22	1.58	1.07	1.30	1.87	4783000	5344000	1.00	1.12	42	6	6	iTRAQ 8plex (K N-term)	28792	PREDICTED: chlorophyll a-b binding protein chloroplastic [Nicotiana tomentosiformis].
871	20303	Pp3c10_25410V3.1.p	3.72	263.51	3777000	4615000	5957000	4038000	4913000	7081000	1.00	1.22	1.58	1.07	1.30	1.87	4783000	5344000	1.00	1.12	39	6	6	iTRAQ 8plex (K N-term)	30691	light-harvesting complex I protein Lhca2 [Phaseolus vulgaris].
934	20304	Pp3c10_20740V3.1.p	4.78	263.12	3784000	3653000	4923000	3358000	3939000	3483000	1.00	0.97	1.30	0.89	1.04	0.92	4120000	3593000	1.00	0.87	59	8	8	iTRAQ 8plex (K N-term)	20697	PREDICTED: ADP-ribosylation factor 2-like [Phoenix dactylifera].
934	20305	Pp3c4_20580V3.1.p	4.78	263.12	3784000	3653000	4923000	3358000	3939000	3483000	1.00	0.97	1.30	0.89	1.04	0.92	4120000	3593000	1.00	0.87	59	8	8	iTRAQ 8plex (K N-term)	20724	PREDICTED: ADP-ribosylation factor 2-like [Setaria italica].
934	20306	Pp3c12_14940V3.1.p	4.78	263.12	3784000	3653000	4923000	3358000	3939000	3483000	1.00	0.97	1.30	0.89	1.04	0.92	4120000	3593000	1.00	0.87	59	8	8	iTRAQ 8plex (K N-term)	20713	PREDICTED: ADP-ribosylation factor 2-like isoform X1 [Solanum tuberosum].
934	20307	Pp3c4_20601V3.1.p	4.78	263.12	3784000	3653000	4923000	3358000	3939000	3483000	1.00	0.97	1.30	0.89	1.04	0.92	4120000	3593000	1.00	0.87	59	8	8	iTRAQ 8plex (K N-term)	20689	PREDICTED: ADP-ribosylation factor 2-like isoform X1 [Solanum tuberosum].
934	20308	Pp3c12_14945V3.1.p	4.78	263.12	3784000	3653000	4923000	3358000	3939000	3483000	1.00	0.97	1.30	0.89	1.04	0.92	4120000	3593000	1.00	0.87	59	8	8	iTRAQ 8plex (K N-term)	20724	PREDICTED: ADP-ribosylation factor [Erythranthe guttata].
934	20309	Pp3c12_14910V3.1.p	4.78	263.12	3784000	3653000	4923000	3358000	3939000	3483000	1.00	0.97	1.30	0.89	1.04	0.92	4120000	3593000	1.00	0.87	59	8	8	iTRAQ 8plex (K N-term)	20713	PREDICTED: ADP-ribosylation factor 2-like isoform X1 [Solanum tuberosum].
1209	20075	Pp3c2_31920V3.1.p	1.64	263.09	1133000	1235000	1236000	1162000	1074000	1172000	1.00	1.09	1.09	1.03	0.95	1.03	1202000	1136000	1.00	0.95	66	8	8	iTRAQ 8plex (K N-term)	16828	Pp3c2_31920V3.1.p
821	19848	Pp3c4_24130V3.1.p	1.24	263.06	1106000	1131000	1248000	1104000	1121000	1422000	1.00	1.02	1.13	1	1.01	1.29	1162000	1216000	1.00	1.05	35	9	4	iTRAQ 8plex (K N-term)	19594	PREDICTED: 50S ribosomal protein L12 chloroplastic-like [Populus euphratica].
686	19021	Pp3c6_4010V3.1.p	0.73	262.96	4588000	4180000	3833000	4422000	3898000	4652000	1.00	0.91	0.84	0.96	0.85	1.01	4200000	4324000	1.00	1.03	29	15	15	iTRAQ 8plex (K N-term)	73836	OSJNBa0039C07.11 [Oryza sativa Japonica Group].
982	20447	Pp3c15_17590V3.1.p	0.26	262.94	641200	659900	835200	663800	687700	747000	1.00	1.03	1.30	1.04	1.07	1.17	712100	699500	1.00	0.98	23	8	2	iTRAQ 8plex (K N-term)	23293	Pp3c15_17590V3.1.p
1185	19999	Pp3c24_4080V3.1.p	0.78	262.81	1186000	1208000	1356000	1165000	1213000	1258000	1.00	1.02	1.14	0.98	1.02	1.06	1250000	1212000	1.00	0.97	15	7	5	iTRAQ 8plex (K N-term)	52196	PREDICTED: ras GTPase-activating protein-binding protein 2 isoform X1 [Gossypium raimondii].
362	19689	Pp3c2_18620V3.1.p	0.52	262.7	873500	910300	1239000	1003000	1066000	1180000	1.00	1.04	1.42	1.15	1.22	1.35	1008000	1083000	1.00	1.07	6	10	1	iTRAQ 8plex (K N-term)	19418	PREDICTED: 40S ribosomal protein S10-like [Elaeis guineensis].
401	20030	Pp3c21_8800V3.1.p	0.61	262.68	3610000	3843000	3448000	3422000	4718000	3719000	1.00	1.06	0.96	0.95	1.31	1.03	3634000	3953000	1.00	1.09	3	8	1	iTRAQ 8plex (K N-term)	26094	na
880	19843	Pp3c21_8390V3.1.p	0.02	262.66	107700	107200	136400	108800	105900	135300	1.00	1.00	1.27	1.01	0.98	1.26	117100	116700	1.00	1	7	9	1	iTRAQ 8plex (K N-term)	26997	na
809	19956	Pp3c23_18440V3.1.p	1.34	262.57	1081000	1020000	1143000	1096000	1028000	1289000	1.00	0.94	1.06	1.01	0.95	1.19	1081000	1137000	1.00	1.05	24	8	5	Carbamidomethylation; iTRAQ 8plex (K N-term)	34082	Late embryogenesis abundant protein Lea14-A putative [Ricinus communis].
803	19386	Pp3c14_8440V3.1.p	2.44	262.53	11430000	11410000	9048000	10860000	12040000	11600000	1.00	1.00	0.79	0.95	1.05	1.01	10630000	11500000	1.00	1.08	35	12	11	Carbamidomethylation; iTRAQ 8plex (K N-term)	46901	26S proteasome subunit 7 family protein [Populus trichocarpa].
640	19279	Pp3c22_4200V3.1.p	1.54	262.35	4385000	4420000	4334000	4125000	3885000	4344000	1.00	1.01	0.99	0.94	0.89	0.99	4380000	4118000	1.00	0.94	31	14	11	iTRAQ 8plex (K N-term)	46233	PREDICTED: DEAD-box ATP-dependent RNA helicase 2 [Musa acuminata subsp. malaccensis].
640	19280	Pp3c19_19960V3.1.p	1.54	262.35	4385000	4420000	4334000	4125000	3885000	4344000	1.00	1.01	0.99	0.94	0.89	0.99	4380000	4118000	1.00	0.94	31	14	11	iTRAQ 8plex (K N-term)	46251	PREDICTED: eukaryotic initiation factor 4A-3 [Elaeis guineensis].
327	19135	Pp3c4_27990V3.1.p	2.68	262.32	1789000	1602000	1756000	1682000	1440000	1530000	1.00	0.90	0.98	0.94	0.80	0.86	1716000	1551000	1.00	0.9	10	15	6	iTRAQ 8plex (K N-term)	76225	PREDICTED: stromal 70 kDa heat shock-related protein chloroplastic [Jatropha curcas].
1044	19831	Pp3c7_4200V3.1.p	3.05	262.25	3504000	3276000	2637000	2872000	2847000	2826000	1.00	0.93	0.75	0.82	0.81	0.81	3139000	2848000	1.00	0.91	32	8	6	iTRAQ 8plex (K N-term)	28939	unknown [Arabidopsis thaliana].
