## Supplementary Table S2 for "RALF peptides modulate immune response in the moss *Physcomitrium patens*" (part 2 of 3)

### Sheet: RALF2_KO (continued)
Protein Group	Protein ID	Accession	Significance	-10lgP	Intensity iTRAQ8-113	Intensity iTRAQ8-114	Intensity iTRAQ8-115	Intensity iTRAQ8-116	Intensity iTRAQ8-117	Intensity iTRAQ8-118	Ratio iTRAQ8-113	Ratio iTRAQ8-114	Ratio iTRAQ8-115	Ratio iTRAQ8-116	Ratio iTRAQ8-117	Ratio iTRAQ8-118	Intensity WT(iTRAQ8-113; iTRAQ8-114; iTRAQ8-115)	Intensity RALF2_KO(iTRAQ8-116; iTRAQ8-117; iTRAQ8-118)	Ratio WT(iTRAQ8-113; iTRAQ8-114; iTRAQ8-115)	Ratio RALF2_KO(iTRAQ8-116; iTRAQ8-117; iTRAQ8-118)	Coverage (%)	#Peptides	#Unique	PTM	Avg. Mass	Description
817	19517	Pp3c14_16940V3.1.p	1.45	262	930400	885400	673000	838700	812500	673500	1.00	0.95	0.72	0.9	0.87	0.72	829600	774900	1.00	0.93	6	10	3	iTRAQ 8plex (K N-term)	49189	Chain A Structural Basis For Light Acitvation Of A Chloroplast Enzyme. The Structure Of Sorghum Nadp-Malate Dehydrogenase In Its Oxidized Form.
756	1723	PhpapaCp037	4.24	261.86	7373000	7597000	7306000	7577000	8466000	9138000	1.00	1.03	0.99	1.03	1.15	1.24	7425000	8394000	1.00	1.13	56	12	12	Carbamidomethylation; iTRAQ 8plex (K N-term)	23136	NP_904200.1 rps4 ribosomal protein S4
881	19844	Pp3c18_9650V3.1.p	0.22	261.81	260400	240200	301700	240600	233800	301900	1.00	0.92	1.16	0.92	0.90	1.16	267400	258800	1.00	0.97	7	9	1	iTRAQ 8plex (K N-term)	27071	PREDICTED: proteasome subunit alpha type-7 [Malus domestica].
1248	4844	PhpapaCp064	4.67	261.57	3785000	4072000	4363000	4221000	4779000	4947000	1.00	1.08	1.15	1.11	1.26	1.31	4074000	4649000	1.00	1.14	55	7	7	iTRAQ 8plex (K N-term)	15015	NP_904227.1 rps8 ribosomal protein S8
1197	20477	Pp3c1_29090V3.1.p	2	261.36	3969000	3970000	3228000	3601000	3655000	4683000	1.00	1.00	0.81	0.91	0.92	1.18	3722000	3979000	1.00	1.07	32	6	6	Carbamidomethylation; iTRAQ 8plex (K N-term)	29361	PREDICTED: 3-isopropylmalate dehydratase-like [Citrus sinensis].
1155	19946	Pp3c10_19260V3.1.p	2.38	261.2	826400	789200	805600	760800	677900	784400	1.00	0.96	0.97	0.92	0.82	0.95	807100	741000	1.00	0.92	17	8	4	iTRAQ 8plex (K N-term)	48526	PREDICTED: 3-ketoacyl-CoA thiolase 2 peroxisomal [Vitis vinifera].
460	19918	Pp3c18_10730V3.1.p	1.15	261.09	1207000	1211000	1397000	1154000	1374000	1573000	1.00	1.00	1.16	0.96	1.14	1.30	1272000	1367000	1.00	1.07	8	9	2	iTRAQ 8plex (K N-term)	25965	PREDICTED: photosystem I reaction center subunit III chloroplastic [Eucalyptus grandis].
484	19479	Pp3c2_19700V3.1.p	3.65	260.95	6583000	7138000	8753000	7545000	8436000	9220000	1.00	1.08	1.33	1.15	1.28	1.40	7491000	8400000	1.00	1.12	23	12	5	iTRAQ 8plex (K N-term)	32313	Light harvesting-like protein 3 [Theobroma cacao].
642	19345	Pp3c20_5670V3.1.p	7.25	260.85	4595000	4757000	3147000	3766000	3321000	3185000	1.00	1.04	0.68	0.82	0.72	0.69	4167000	3424000	1.00	0.82	31	12	11	iTRAQ 8plex (K N-term)	43493	PREDICTED: putative 12-oxophytodienoate reductase 11 [Malus domestica].
577	19206	Pp3c9_5460V3.1.p	0.66	260.79	7476000	7472000	6374000	6897000	7145000	7836000	1.00	1.00	0.85	0.92	0.96	1.05	7108000	7293000	1.00	1.03	35	13	13	iTRAQ 8plex (K N-term)	47634	PREDICTED: pyruvate dehydrogenase E1 component subunit alpha-3 chloroplastic-like [Eucalyptus grandis].
577	19281	Pp3c9_5550V3.1.p	0.66	260.79	7476000	7472000	6374000	6897000	7145000	7836000	1.00	1.00	0.85	0.92	0.96	1.05	7108000	7293000	1.00	1.03	31	13	13	iTRAQ 8plex (K N-term)	54002	PREDICTED: pyruvate dehydrogenase E1 component subunit alpha-3 chloroplastic-like [Nicotiana tomentosiformis].
1051	20310	Pp3c3_490V3.1.p	0.85	260.68	3130000	3158000	4045000	3118000	3506000	4039000	1.00	1.01	1.29	1	1.12	1.29	3444000	3554000	1.00	1.03	32	7	6	iTRAQ 8plex (K N-term)	25590	hypothetical protein AALP_AA5G159800 [Arabis alpina].
548	19535	Pp3c16_11330V3.1.p	19.31	260.48	4813000	5664000	3775000	3550000	3308000	3190000	1.00	1.18	0.78	0.74	0.69	0.66	4751000	3350000	1.00	0.71	20	10	6	Carbamidomethylation; iTRAQ 8plex (K N-term)	34522	PREDICTED: triosephosphate isomerase chloroplastic-like [Camelina sativa].
457	19005	Pp3c12_7710V3.1.p	0.14	260.47	6475000	6202000	5658000	6251000	5811000	6380000	1.00	0.96	0.87	0.97	0.90	0.99	6112000	6147000	1.00	1.01	28	16	15	iTRAQ 8plex (K N-term)	65120	PREDICTED: asparagine--tRNA ligase cytoplasmic 1 [Amborella trichopoda].
783	19418	Pp3c19_17550V3.1.p	0.62	260.4	2965000	2985000	3075000	3651000	2851000	2767000	1.00	1.01	1.04	1.23	0.96	0.93	3008000	3090000	1.00	1.03	23	10	7	iTRAQ 8plex (K N-term)	48412	PREDICTED: probable elongation factor 1-gamma 1 isoform X2 [Camelina sativa].
724	19374	Pp3c26_10520V3.1.p	0.24	260.39	2422000	2481000	2854000	2475000	2551000	2654000	1.00	1.02	1.18	1.02	1.05	1.10	2586000	2560000	1.00	0.99	16	11	6	iTRAQ 8plex (K N-term)	52296	PREDICTED: ras GTPase-activating protein-binding protein 2 isoform X2 [Amborella trichopoda].
627	20493	Pp3c17_13590V3.1.p	0.8	260.32	1420000	1344000	1442000	1383000	1260000	1427000	1.00	0.95	1.01	0.97	0.89	1.00	1402000	1357000	1.00	0.97	23	11	3	iTRAQ 8plex (K N-term)	15422	PREDICTED: 60S ribosomal protein L32-1-like [Glycine max].
627	20494	Pp3c14_10580V3.1.p	0.8	260.32	1420000	1344000	1442000	1383000	1260000	1427000	1.00	0.95	1.01	0.97	0.89	1.00	1402000	1357000	1.00	0.97	23	11	3	iTRAQ 8plex (K N-term)	15436	uncharacterized protein LOC100527779 [Glycine max].
627	20591	Pp3c2_9590V3.1.p	0.8	260.32	1420000	1344000	1442000	1383000	1260000	1427000	1.00	0.95	1.01	0.97	0.89	1.00	1402000	1357000	1.00	0.97	23	11	3	iTRAQ 8plex (K N-term)	15422	PREDICTED: 60S ribosomal protein L32-1-like [Glycine max].
895	19818	Pp3c19_15000V3.1.p	0.68	259.94	1125000	1054000	965300	1098000	954800	1003000	1.00	0.94	0.86	0.98	0.85	0.89	1048000	1019000	1.00	0.97	6	8	4	iTRAQ 8plex (K N-term)	91271	PREDICTED: heat shock protein 83-like [Populus euphratica].
504	20942	Pp3c20_640V3.1.p	0.19	259.85	1444000	1552000	2617000	1685000	1839000	2013000	1.00	1.07	1.81	1.17	1.27	1.39	1871000	1846000	1.00	0.99	13	8	2	iTRAQ 8plex (K N-term)	20405	unknown [Picea sitchensis].
1637	20509	Pp3c24_17150V3.1.p	0.58	259.82	1056000	1061000	1041000	989200	1003000	1098000	1.00	1.00	0.99	0.94	0.95	1.04	1053000	1030000	1.00	0.98	18	5	5	iTRAQ 8plex (K N-term)	51380	hypothetical protein LR48_Vigan02g097500 [Vigna angularis].
357	20028	Pp3c6_22090V3.1.p	0.02	259.76	462100	519500	671400	409500	523700	712900	1.00	1.12	1.45	0.89	1.13	1.54	551000	548700	1.00	1	2	8	1	iTRAQ 8plex (K N-term)	34153	PREDICTED: chlorophyll a-b binding protein 8 chloroplastic-like [Malus domestica].
793	19741	Pp3c2_35950V3.1.p	2.04	259.63	1052000	1001000	1019000	1060000	1072000	1194000	1.00	0.95	0.97	1.01	1.02	1.13	1024000	1109000	1.00	1.08	19	8	3	iTRAQ 8plex (K N-term)	19843	PREDICTED: 50S ribosomal protein L10 chloroplastic [Jatropha curcas].
767	20107	Pp3c20_2980V3.1.p	3.89	259.62	1440000	1472000	1911000	1628000	1904000	1883000	1.00	1.02	1.33	1.13	1.32	1.31	1608000	1805000	1.00	1.12	20	9	4	iTRAQ 8plex (K N-term)	26750	PREDICTED: 50S ribosomal protein L13 chloroplastic [Solanum lycopersicum].
1107	20037	Pp3c3_31720V3.1.p	3.92	259.49	1137000	1218000	963500	961900	927200	1026000	1.00	1.07	0.85	0.85	0.82	0.90	1106000	971700	1.00	0.88	13	8	4	iTRAQ 8plex (K N-term)	48270	PREDICTED: 3-ketoacyl-CoA thiolase 2 peroxisomal [Nicotiana tomentosiformis].
898	19241	Pp3c19_3770V3.1.p	0.59	259.21	2597000	2534000	2382000	2328000	2360000	2655000	1.00	0.98	0.92	0.9	0.91	1.02	2504000	2448000	1.00	0.98	35	12	12	iTRAQ 8plex (K N-term)	49596	PREDICTED: 26S proteasome regulatory subunit 4 homolog A [Elaeis guineensis].
898	19244	Pp3c16_23220V3.1.p	0.59	259.21	2597000	2534000	2382000	2328000	2360000	2655000	1.00	0.98	0.92	0.9	0.91	1.02	2504000	2448000	1.00	0.98	35	12	12	iTRAQ 8plex (K N-term)	49650	PREDICTED: 26S proteasome regulatory subunit 4 homolog A [Elaeis guineensis].
1211	20141	Pp3c7_16670V3.1.p	0.61	258.91	2669000	2746000	2689000	2633000	2442000	2844000	1.00	1.03	1.01	0.99	0.91	1.07	2701000	2640000	1.00	0.98	31	8	8	iTRAQ 8plex (K N-term)	34947	PREDICTED: cytochrome c1-2 heme protein mitochondrial isoform X2 [Glycine max].
864	19774	Pp3c15_4000V3.1.p	1.03	258.84	351400	328000	295900	263800	271900	311700	1.00	0.93	0.84	0.75	0.77	0.89	325100	282500	1.00	0.87	2	9	1	iTRAQ 8plex (K N-term)	52731	PREDICTED: enolase 1 chloroplastic-like [Malus domestica].
1094	19427	Pp3c5_17850V3.1.p	1.52	258.78	2113000	2235000	2492000	2292000	2020000	2162000	1.00	1.06	1.18	1.08	0.96	1.02	2280000	2158000	1.00	0.95	31	11	9	iTRAQ 8plex (K N-term)	38928	PREDICTED: uncharacterized protein At4g15545-like [Oryza brachyantha].
1006	19785	Pp3c24_15420V3.1.p	0.51	258.77	116800	128000	112500	117900	92610	121300	1.00	1.10	0.96	1.01	0.79	1.04	119100	110600	1.00	0.93	1	8	1	iTRAQ 8plex (K N-term)	74647	Cell division protein ftsH putative [Ricinus communis].
1019	19698	Pp3c19_20780V3.1.p	0.84	258.75	3158000	3282000	3545000	3080000	3092000	3509000	1.00	1.04	1.12	0.98	0.98	1.11	3328000	3227000	1.00	0.97	36	8	8	iTRAQ 8plex (K N-term)	35898	PREDICTED: peroxidase 47 [Malus domestica].
859	19505	Pp3c22_6390V3.1.p	1.04	258.62	3229000	3174000	3644000	3133000	3177000	3353000	1.00	0.98	1.13	0.97	0.98	1.04	3349000	3221000	1.00	0.96	28	11	11	iTRAQ 8plex (K N-term)	57397	predicted protein [Ostreococcus lucimarinus CCE9901].
1040	20829	Pp3c10_2900V3.1.p	0.8	258.56	1186000	1194000	1755000	1172000	1238000	1598000	1.00	1.01	1.48	0.99	1.04	1.35	1378000	1336000	1.00	0.97	60	6	4	iTRAQ 8plex (K N-term)	11450	PREDICTED: 60S acidic ribosomal protein P2-1-like [Gossypium raimondii].
1000	19619	Pp3c11_19730V3.1.p	1.37	258.54	2952000	2967000	3609000	3069000	3105000	3830000	1.00	1.01	1.22	1.04	1.05	1.30	3176000	3335000	1.00	1.05	41	9	9	iTRAQ 8plex (K N-term)	30820	PREDICTED: uncharacterized protein LOC104443994 [Eucalyptus grandis].
444	19487	Pp3c16_22830V3.1.p	3.29	258.37	3139000	3439000	4123000	2917000	3392000	3306000	1.00	1.10	1.31	0.93	1.08	1.05	3567000	3205000	1.00	0.9	42	12	7	iTRAQ 8plex (K N-term)	22730	unknown [Lotus japonicus].
1091	20291	Pp3c1_6130V3.1.p	0.67	258.27	416200	422700	535000	420700	486400	508600	1.00	1.02	1.29	1.01	1.17	1.22	458000	471900	1.00	1.03	10	7	3	iTRAQ 8plex (K N-term)	44627	predicted protein [Hordeum vulgare subsp. vulgare].
1150	19567	Pp3c25_5840V3.1.p	0.17	258.23	1816000	1777000	1888000	1821000	1827000	1871000	1.00	0.98	1.04	1	1.01	1.03	1827000	1840000	1.00	1.01	25	9	7	iTRAQ 8plex (K N-term)	40853	PREDICTED: bifunctional aspartokinase/homoserine dehydrogenase 1 chloroplastic-like [Musa acuminata subsp. malaccensis].
848	19530	Pp3c15_4460V3.1.p	1.45	258.13	3565000	3511000	4647000	3455000	3659000	4034000	1.00	0.98	1.30	0.97	1.03	1.13	3908000	3716000	1.00	0.95	29	9	9	iTRAQ 8plex (K N-term)	40510	unnamed protein product [Coffea canephora].
998	19551	Pp3c25_2460V3.1.p	4.08	258.1	4013000	4326000	3439000	4526000	4819000	3928000	1.00	1.08	0.86	1.13	1.20	0.98	3926000	4424000	1.00	1.13	21	9	9	Carbamidomethylation; iTRAQ 8plex (K N-term)	55319	PREDICTED: histidinol dehydrogenase chloroplastic [Tarenaya hassleriana].
834	19402	Pp3c23_16910V3.1.p	5.2	257.58	682600	690000	534200	597000	498500	519500	1.00	1.01	0.78	0.87	0.73	0.76	635600	538300	1.00	0.85	7	11	3	iTRAQ 8plex (K N-term)	60572	hypothetical protein SELMODRAFT_151970 [Selaginella moellendorffii].
721	20391	Pp3c3_35180V3.1.p	0.12	257.55	2144000	2220000	2499000	2282000	2184000	2362000	1.00	1.04	1.17	1.06	1.02	1.10	2288000	2276000	1.00	0.99	16	7	3	iTRAQ 8plex (K N-term)	23834	photosynthetic electron transfer-like protein [Panax ginseng].
869	19952	Pp3c4_8140V3.1.p	1.38	257.5	3380000	3231000	4585000	3339000	3284000	4045000	1.00	0.96	1.36	0.99	0.97	1.20	3732000	3556000	1.00	0.95	49	8	8	iTRAQ 8plex (K N-term)	23117	FKBP-like peptidyl-prolyl cis-trans isomerase family protein isoform 2 [Theobroma cacao].
533	19237	Pp3c16_21460V3.1.p	3.56	257.39	5831000	5726000	6930000	6049000	6952000	7623000	1.00	0.98	1.19	1.04	1.19	1.31	6162000	6875000	1.00	1.12	46	12	12	iTRAQ 8plex (K N-term)	35250	polyphosphoinositide binding protein [Zea mays].
1178	19768	Pp3c2_19910V3.1.p	0.82	257.16	3040000	3023000	2655000	2772000	2749000	3468000	1.00	0.99	0.87	0.91	0.90	1.14	2906000	2996000	1.00	1.03	22	8	8	iTRAQ 8plex (K N-term)	58959	PREDICTED: 15-cis-phytoene desaturase chloroplastic/chromoplastic-like [Populus euphratica].
1100	19659	Pp3c11_17240V3.1.p	1.51	257.03	4634000	4399000	4888000	4188000	4079000	4912000	1.00	0.95	1.05	0.9	0.88	1.06	4641000	4393000	1.00	0.95	41	9	9	iTRAQ 8plex (K N-term)	30501	PREDICTED: probable plastid-lipid-associated protein 6 chloroplastic [Elaeis guineensis].
437	20677	Pp3c16_16040V3.1.p	1.29	256.94	714300	773000	1246000	713600	1032000	1480000	1.00	1.08	1.74	1	1.44	2.07	911100	1075000	1.00	1.18	6	7	1	iTRAQ 8plex (K N-term)	30827	PREDICTED: chlorophyll a-b binding protein 8 chloroplastic [Nelumbo nucifera].
425	19084	Pp3c10_4970V3.1.p	0.99	256.87	2062000	2135000	2675000	2071000	2196000	2313000	1.00	1.04	1.30	1	1.06	1.12	2311000	2231000	1.00	0.97	10	15	5	iTRAQ 8plex (K N-term)	70396	unnamed protein product [Coffea canephora].
930	20095	Pp3c22_1860V3.1.p	1.51	256.58	1434000	1411000	1422000	1628000	1579000	1459000	1.00	0.98	0.99	1.14	1.10	1.02	1423000	1555000	1.00	1.09	11	8	2	iTRAQ 8plex (K N-term)	24397	unknown [Picea sitchensis].
1001	19686	Pp3c25_12800V3.1.p	0.25	256.21	2399000	2463000	2962000	2493000	2468000	2786000	1.00	1.03	1.23	1.04	1.03	1.16	2608000	2582000	1.00	0.99	28	10	10	iTRAQ 8plex (K N-term)	43097	PREDICTED: probable LRR receptor-like serine/threonine-protein kinase At1g34110 [Setaria italica].
644	19392	Pp3c23_6290V3.1.p	1.41	256.11	1294000	1307000	1439000	1270000	1266000	1266000	1.00	1.01	1.11	0.98	0.98	0.98	1347000	1267000	1.00	0.94	15	11	4	iTRAQ 8plex (K N-term)	44308	hypothetical protein PRUPE_ppa006524mg [Prunus persica].
423	20064	Pp3c8_3520V3.1.p	0.4	256.07	698300	659600	685100	640600	669000	853300	1.00	0.94	0.98	0.92	0.96	1.22	681000	721000	1.00	1.06	3	9	1	iTRAQ 8plex (K N-term)	41257	PREDICTED: ATP synthase gamma chain 1 chloroplastic [Camelina sativa].
681	19317	Pp3c5_1690V3.1.p	3.16	256.01	833800	866400	756400	861300	807500	1097000	1.00	1.04	0.91	1.03	0.97	1.32	818900	921900	1.00	1.13	12	12	5	iTRAQ 8plex (K N-term)	78625	MA3 domain-containing family protein [Populus trichocarpa].
836	19775	Pp3c3_15740V3.1.p	0.03	255.98	2054000	2142000	2086000	2179000	2013000	2100000	1.00	1.04	1.02	1.06	0.98	1.02	2094000	2097000	1.00	1	41	9	7	iTRAQ 8plex (K N-term)	23871	LOC100284131 [Zea mays].
1385	19789	Pp3c14_13060V3.1.p	0.41	255.96	1499000	1521000	1528000	1437000	1465000	1721000	1.00	1.01	1.02	0.96	0.98	1.15	1516000	1541000	1.00	1.02	19	8	5	iTRAQ 8plex (K N-term)	33508	PREDICTED: ATP-dependent Clp protease proteolytic subunit 3 chloroplastic-like [Glycine max].
1385	19790	Pp3c14_13063V3.1.p	0.41	255.96	1499000	1521000	1528000	1437000	1465000	1721000	1.00	1.01	1.02	0.96	0.98	1.15	1516000	1541000	1.00	1.02	19	8	5	iTRAQ 8plex (K N-term)	33508	PREDICTED: ATP-dependent Clp protease proteolytic subunit 3 chloroplastic [Elaeis guineensis].
552	19957	Pp3c2_17700V3.1.p	0.79	255.75	1265000	1441000	1111000	1137000	1293000	997500	1.00	1.14	0.88	0.9	1.02	0.79	1272000	1142000	1.00	0.9	3	8	1	iTRAQ 8plex (K N-term)	42216	unknown [Picea sitchensis].
674	19481	Pp3c1_26270V3.1.p	1.53	255.66	5377000	5761000	4817000	5606000	5585000	5656000	1.00	1.07	0.90	1.04	1.04	1.05	5318000	5616000	1.00	1.06	42	10	10	iTRAQ 8plex (K N-term)	32672	cytosolic ascorbate peroxidase isoform 4 [Solanum lycopersicum].
1154	19840	Pp3c2_20660V3.1.p	0.56	255.6	435100	413200	385600	417200	375600	490400	1.00	0.95	0.89	0.96	0.86	1.13	411300	427800	1.00	1.04	7	8	2	iTRAQ 8plex (K N-term)	58257	PREDICTED: importin subunit alpha-1-like [Cucumis melo].
697	19076	Pp3c12_11290V3.1.p	0.28	255.59	4567000	4507000	5756000	4887000	4951000	5178000	1.00	0.99	1.26	1.07	1.08	1.13	4943000	5005000	1.00	1.01	36	14	14	iTRAQ 8plex (K N-term)	59262	unnamed protein product [Coffea canephora].
405	19713	Pp3c4_13260V3.1.p	1.24	255.55	260000	269900	331900	312900	335000	366000	1.00	1.04	1.28	1.2	1.29	1.41	287300	338000	1.00	1.18	7	8	1	iTRAQ 8plex (K N-term)	19461	unnamed protein product [Coffea canephora].
405	19828	Pp3c2_4100V3.1.p	1.24	255.55	260000	269900	331900	312900	335000	366000	1.00	1.04	1.28	1.2	1.29	1.41	287300	338000	1.00	1.18	7	8	1	iTRAQ 8plex (K N-term)	20010	Ribulose 1 5-bisphosphate carboxylase small subunit precursor [Coffea canephora].
856	19259	Pp3c14_14170V3.1.p	1.28	255.47	5218000	5408000	4593000	5256000	5415000	5289000	1.00	1.04	0.88	1.01	1.04	1.01	5073000	5320000	1.00	1.05	21	12	10	Carbamidomethylation; iTRAQ 8plex (K N-term)	63380	PREDICTED: phospho-2-dehydro-3-deoxyheptonate aldolase 2 chloroplastic-like [Musa acuminata subsp. malaccensis].
596	20131	Pp3c16_15220V3.1.p	0.12	255.45	7011000	7030000	7329000	6801000	7910000	6770000	1.00	1.00	1.05	0.97	1.13	0.97	7124000	7160000	1.00	1.01	55	10	10	Carbamidomethylation; iTRAQ 8plex (K N-term)	16977	PREDICTED: 40S ribosomal protein S13 [Amborella trichopoda].
596	20132	Pp3c11_1100V3.1.p	0.12	255.45	7011000	7030000	7329000	6801000	7910000	6770000	1.00	1.00	1.05	0.97	1.13	0.97	7124000	7160000	1.00	1.01	55	10	10	Carbamidomethylation; iTRAQ 8plex (K N-term)	16977	hypothetical protein SELMODRAFT_440805 [Selaginella moellendorffii].
596	20133	Pp3c7_26720V3.1.p	0.12	255.45	7011000	7030000	7329000	6801000	7910000	6770000	1.00	1.00	1.05	0.97	1.13	0.97	7124000	7160000	1.00	1.01	55	10	10	Carbamidomethylation; iTRAQ 8plex (K N-term)	16977	PREDICTED: 40S ribosomal protein S13 [Elaeis guineensis].
625	19142	Pp3c22_2530V3.1.p	3.06	255.44	2129000	2122000	2040000	2681000	2230000	2095000	1.00	1.00	0.96	1.26	1.05	0.98	2097000	2335000	1.00	1.11	17	12	6	iTRAQ 8plex (K N-term)	57334	hypothetical protein PRUPE_ppa004006mg [Prunus persica].
828	19437	Pp3c21_11700V3.1.p	6.31	255.22	647600	815100	913800	644500	666900	620300	1.00	1.26	1.41	1	1.03	0.96	792200	643900	1.00	0.81	13	10	3	iTRAQ 8plex (K N-term)	36245	PREDICTED: ATP synthase subunit gamma mitochondrial [Nelumbo nucifera].
376	19486	Pp3c12_24970V3.1.p	0.72	255.09	1402000	1337000	1678000	1461000	1434000	1661000	1.00	0.95	1.20	1.04	1.02	1.18	1473000	1519000	1.00	1.03	17	11	4	iTRAQ 8plex (K N-term)	41026	hypothetical protein ARALYDRAFT_911722 [Arabidopsis lyrata subsp. lyrata].
1329	20597	Pp3c27_7790V3.1.p	1.31	255.06	3712000	3737000	4020000	3977000	3572000	3402000	1.00	1.01	1.08	1.07	0.96	0.92	3823000	3651000	1.00	0.95	63	5	5	iTRAQ 8plex (K N-term)	16172	hypothetical protein SELMODRAFT_59528 partial [Selaginella moellendorffii].
679	19085	Pp3c20_6050V3.1.p	0.98	254.95	5801000	5747000	4636000	5602000	5217000	4773000	1.00	0.99	0.80	0.97	0.90	0.82	5395000	5197000	1.00	0.96	15	14	14	iTRAQ 8plex (K N-term)	121257	PREDICTED: protein translocase subunit SecA chloroplastic-like [Glycine max].
1302	20697	Pp3c26_6930V3.1.p	1.37	254.92	4814000	3591000	4897000	4810000	4238000	3628000	1.00	0.75	1.02	1	0.88	0.75	4434000	4225000	1.00	0.95	31	5	5	Carbamidomethylation; iTRAQ 8plex (K N-term)	28931	carbonic anhydrase [Dechloromonas aromatica].
1302	20698	Pp3c26_6890V3.1.p	1.37	254.92	4814000	3591000	4897000	4810000	4238000	3628000	1.00	0.75	1.02	1	0.88	0.75	4434000	4225000	1.00	0.95	31	5	5	Carbamidomethylation; iTRAQ 8plex (K N-term)	28931	carbonic anhydrase [Nitrosomonas sp. Is79A3].
1302	20699	Pp3c26_6810V3.1.p	1.37	254.92	4814000	3591000	4897000	4810000	4238000	3628000	1.00	0.75	1.02	1	0.88	0.75	4434000	4225000	1.00	0.95	31	5	5	Carbamidomethylation; iTRAQ 8plex (K N-term)	28931	carbonic anhydrase putative [Ricinus communis].
1302	20700	Pp3c26_6990V3.1.p	1.37	254.92	4814000	3591000	4897000	4810000	4238000	3628000	1.00	0.75	1.02	1	0.88	0.75	4434000	4225000	1.00	0.95	31	5	5	Carbamidomethylation; iTRAQ 8plex (K N-term)	28931	hypothetical protein [Paenibacillus sp. FSL R7-0273].
925	19735	Pp3c14_20830V3.1.p	2.02	254.85	4852000	4479000	3879000	4767000	4672000	4690000	1.00	0.92	0.80	0.98	0.96	0.97	4403000	4710000	1.00	1.07	31	8	8	iTRAQ 8plex (K N-term)	39798	PREDICTED: phosphoglycolate phosphatase 1B chloroplastic-like [Nicotiana sylvestris].
921	19578	Pp3c5_13820V3.1.p	2.43	254.6	3156000	3100000	2887000	2852000	2853000	2718000	1.00	0.98	0.91	0.9	0.90	0.86	3047000	2808000	1.00	0.92	38	10	10	iTRAQ 8plex (K N-term)	38112	PREDICTED: carboxylesterase 1-like isoform X2 [Musa acuminata subsp. malaccensis].
676	19013	Pp3c7_24640V3.1.p	1.14	254.36	1340000	1232000	1388000	1279000	1166000	1326000	1.00	0.92	1.04	0.95	0.87	0.99	1320000	1257000	1.00	0.95	12	15	6	iTRAQ 8plex (K N-term)	58669	hypothetical protein SELMODRAFT_271854 [Selaginella moellendorffii].
913	20348	Pp3c8_22480V3.1.p	0.01	254.25	1210000	1248000	1358000	1273000	1275000	1270000	1.00	1.03	1.12	1.05	1.05	1.05	1272000	1273000	1.00	1	31	8	5	iTRAQ 8plex (K N-term)	22447	PREDICTED: 40S ribosomal protein S7 [Nelumbo nucifera].
810	20105	Pp3c16_25910V3.1.p	1.04	254.09	9097000	8755000	10440000	9339000	10050000	9986000	1.00	0.96	1.15	1.03	1.10	1.10	9432000	9792000	1.00	1.04	23	8	8	iTRAQ 8plex (K N-term)	39592	unknown [Picea sitchensis].
410	19816	Pp3c24_9660V3.1.p	1.09	254.02	8434000	8955000	10290000	8955000	9336000	8284000	1.00	1.06	1.22	1.06	1.11	0.98	9226000	8858000	1.00	0.96	39	10	9	Carbamidomethylation; iTRAQ 8plex (K N-term)	26481	putative peptidyl-prolyl cis-trans isomerase family protein [Zea mays].
385	19894	Pp3c23_13100V3.1.p	0.11	254	28480	32790	45850	30410	36060	38760	1.00	1.15	1.61	1.07	1.27	1.36	35710	35080	1.00	0.98	7	10	1	iTRAQ 8plex (K N-term)	19724	PREDICTED: 40S ribosomal protein S10 [Setaria italica].
902	20134	Pp3c16_410V3.1.p	0.58	253.89	5967000	5958000	6174000	5427000	6756000	5523000	1.00	1.00	1.03	0.91	1.13	0.93	6033000	5902000	1.00	0.98	41	10	10	iTRAQ 8plex (K N-term)	24297	unknown [Picea sitchensis].
1082	19700	Pp3c5_16850V3.1.p	1.15	253.78	2870000	2252000	2190000	2502000	2271000	2244000	1.00	0.78	0.76	0.87	0.79	0.78	2437000	2339000	1.00	0.96	25	8	8	iTRAQ 8plex (K N-term)	53303	cytosolic glutathione reductase [Hordeum vulgare subsp. vulgare].
867	19841	Pp3c26_4040V3.1.p	1.61	253.69	4904000	4625000	5699000	5209000	4901000	5998000	1.00	0.94	1.16	1.06	1.00	1.22	5076000	5369000	1.00	1.06	47	9	9	iTRAQ 8plex (K N-term)	22895	hypothetical protein PRUPE_ppa011476mg [Prunus persica].
611	20082	Pp3c3_1140V3.1.p	2.29	253.33	8900000	9150000	9496000	9376000	10190000	10120000	1.00	1.03	1.07	1.05	1.15	1.14	9182000	9896000	1.00	1.08	62	8	8	iTRAQ 8plex (K N-term)	14635	unknown [Picea sitchensis].
611	20083	Pp3c5_5750V3.1.p	2.29	253.33	8900000	9150000	9496000	9376000	10190000	10120000	1.00	1.03	1.07	1.05	1.15	1.14	9182000	9896000	1.00	1.08	62	8	8	iTRAQ 8plex (K N-term)	14635	PREDICTED: 40S ribosomal protein S15a-like isoform X1 [Populus euphratica].
611	20084	Pp3c4_27540V3.1.p	2.29	253.33	8900000	9150000	9496000	9376000	10190000	10120000	1.00	1.03	1.07	1.05	1.15	1.14	9182000	9896000	1.00	1.08	62	8	8	iTRAQ 8plex (K N-term)	14635	BnaA03g09210D [Brassica napus].
611	20085	Pp3c11_10490V3.1.p	2.29	253.33	8900000	9150000	9496000	9376000	10190000	10120000	1.00	1.03	1.07	1.05	1.15	1.14	9182000	9896000	1.00	1.08	62	8	8	iTRAQ 8plex (K N-term)	14635	PREDICTED: 40S ribosomal protein S15a-1 [Tarenaya hassleriana].
611	20086	Pp3c2_32050V3.1.p	2.29	253.33	8900000	9150000	9496000	9376000	10190000	10120000	1.00	1.03	1.07	1.05	1.15	1.14	9182000	9896000	1.00	1.08	62	8	8	iTRAQ 8plex (K N-term)	14635	RIBOSOMAL protein S15A [Populus trichocarpa].
950	19814	Pp3c6_17690V3.1.p	1.42	253.27	632400	649400	758400	695800	645300	835600	1.00	1.03	1.20	1.1	1.02	1.32	680100	725600	1.00	1.07	17	8	3	iTRAQ 8plex (K N-term)	32849	PREDICTED: prohibitin-1 mitochondrial isoform X2 [Vitis vinifera].
1312	20054	Pp3c15_20490V3.1.p	0.66	252.87	2079000	2156000	2241000	2060000	2242000	2338000	1.00	1.04	1.08	0.99	1.08	1.12	2159000	2213000	1.00	1.03	52	7	7	Carbamidomethylation; iTRAQ 8plex (K N-term)	18379	FK506 binding-like protein [Picea sitchensis].
408	18949	Pp3c20_9930V3.1.p	0.73	252.67	9716000	9985000	7355000	9078000	9232000	7968000	1.00	1.03	0.76	0.93	0.95	0.82	9018000	8759000	1.00	0.97	31	17	17	iTRAQ 8plex (K N-term)	69210	PREDICTED: phosphoinositide phospholipase C 6-like [Brassica rapa].
456	19363	Pp3c23_8670V3.1.p	0.51	252.47	7873000	8290000	9290000	8287000	8490000	8181000	1.00	1.05	1.18	1.05	1.08	1.04	8484000	8319000	1.00	0.98	32	13	12	iTRAQ 8plex (K N-term)	38186	PREDICTED: protein WAVE-DAMPENED 2-like partial [Oryza brachyantha].
1032	20094	Pp3c12_18260V3.1.p	0.21	252.41	315600	272500	275700	277200	283700	290100	1.00	0.86	0.87	0.88	0.90	0.92	287900	283600	1.00	0.99	12	8	2	iTRAQ 8plex (K N-term)	24339	unknown [Picea sitchensis].
918	19448	Pp3c14_9180V3.1.p	7.58	252.36	2652000	2746000	2785000	2182000	2363000	2158000	1.00	1.04	1.05	0.82	0.89	0.81	2728000	2234000	1.00	0.82	25	10	7	iTRAQ 8plex (K N-term)	41080	PREDICTED: uncharacterized protein LOC104609812 [Nelumbo nucifera].
743	19820	Pp3c3_1020V3.1.p	1.47	252.3	7539000	7653000	9898000	7984000	8841000	9581000	1.00	1.02	1.31	1.06	1.17	1.27	8363000	8802000	1.00	1.05	33	9	9	iTRAQ 8plex (K N-term)	32369	NAD(P)-binding protein [Coccomyxa subellipsoidea C-169].
734	18992	Pp3c22_14790V3.1.p	1.04	252.13	3661000	3557000	3421000	3586000	3408000	3198000	1.00	0.97	0.93	0.98	0.93	0.87	3546000	3397000	1.00	0.96	16	15	14	iTRAQ 8plex (K N-term)	116440	PREDICTED: NHL repeat-containing protein 2 isoform X1 [Populus euphratica].
851	19740	Pp3c18_13220V3.1.p	0.18	252.03	5005000	5053000	4902000	5453000	4814000	4583000	1.00	1.01	0.98	1.09	0.96	0.92	4987000	4950000	1.00	0.99	19	8	8	iTRAQ 8plex (K N-term)	59542	Argininosuccinate lyase [Glycine soja].
768	20328	Pp3c2_5520V3.1.p	0.68	251.98	438600	449400	405900	434100	425300	561600	1.00	1.02	0.93	0.99	0.97	1.28	431300	473700	1.00	1.1	12	9	1	iTRAQ 8plex (K N-term)	19863	PREDICTED: SKP1-like protein 1A-like [Glycine max].
503	19997	Pp3c16_3920V3.1.p	0.63	251.93	889000	911400	1046000	961700	808900	1004000	1.00	1.03	1.18	1.08	0.91	1.13	948800	924700	1.00	0.97	32	9	4	iTRAQ 8plex (K N-term)	17292	PREDICTED: ubiquitin-NEDD8-like protein RUB2 [Prunus mume].
544	19245	Pp3c11_9520V3.1.p	1.87	251.87	6802000	6882000	5614000	6544000	6641000	7365000	1.00	1.01	0.83	0.96	0.98	1.08	6433000	6850000	1.00	1.06	31	14	12	iTRAQ 8plex (K N-term)	40299	mitochondrial phosphate transporter [Glycine max].
544	19246	Pp3c11_9290V3.1.p	1.87	251.87	6802000	6882000	5614000	6544000	6641000	7365000	1.00	1.01	0.83	0.96	0.98	1.08	6433000	6850000	1.00	1.06	31	14	12	iTRAQ 8plex (K N-term)	40449	PREDICTED: mitochondrial phosphate carrier protein 3 mitochondrial-like [Sesamum indicum].
899	19431	Pp3c16_8950V3.1.p	0.19	251.54	4000000	3925000	3443000	4305000	3885000	3267000	1.00	0.98	0.86	1.08	0.97	0.82	3789000	3819000	1.00	1.01	19	10	10	iTRAQ 8plex (K N-term)	68354	PREDICTED: ABC transporter E family member 2 [Gossypium raimondii].
894	19518	Pp3c11_14260V3.1.p	1.54	251.4	993200	935400	931000	1042000	982800	1008000	1.00	0.94	0.94	1.05	0.99	1.01	953200	1011000	1.00	1.06	10	9	3	iTRAQ 8plex (K N-term)	63908	PREDICTED: probable nucleolar protein 5-2 isoform X2 [Nelumbo nucifera].
1153	19760	Pp3c6_20980V3.1.p	2.76	251.37	2326000	2226000	2485000	2330000	2541000	2817000	1.00	0.96	1.07	1	1.09	1.21	2346000	2562000	1.00	1.09	37	8	8	Carbamidomethylation; iTRAQ 8plex (K N-term)	33354	PREDICTED: rhodanese-like domain-containing protein 11 chloroplastic isoform X1 [Sesamum indicum].
847	19522	Pp3c21_600V3.1.p	1.2	251.28	419300	387900	353400	374900	345000	376900	1.00	0.93	0.84	0.89	0.82	0.90	386900	365600	1.00	0.95	8	9	3	iTRAQ 8plex (K N-term)	48255	na
820	19658	Pp3c18_20060V3.1.p	1.76	251.2	3137000	3239000	3538000	3022000	3162000	3096000	1.00	1.03	1.13	0.96	1.01	0.99	3304000	3093000	1.00	0.94	19	10	6	iTRAQ 8plex (K N-term)	48157	hypothetical protein VITISV_021574 [Vitis vinifera].
565	18982	Pp3c14_8740V3.1.p	1.14	251.16	4977000	4641000	4297000	4799000	4317000	4218000	1.00	0.93	0.86	0.96	0.87	0.85	4638000	4445000	1.00	0.96	9	16	16	iTRAQ 8plex (K N-term)	241854	PREDICTED: glutamate synthase 1 [NADH] chloroplastic isoform X1 [Nelumbo nucifera].
843	19272	Pp3c20_3440V3.1.p	0.04	250.97	3076000	3239000	3285000	3289000	3208000	3083000	1.00	1.05	1.07	1.07	1.04	1.00	3200000	3193000	1.00	1	16	12	12	iTRAQ 8plex (K N-term)	109559	PREDICTED: uncharacterized protein LOC104755398 isoform X1 [Camelina sativa].
762	19648	Pp3c20_21100V3.1.p	1.07	250.96	6295000	5669000	5676000	5918000	5954000	6494000	1.00	0.90	0.90	0.94	0.95	1.03	5880000	6122000	1.00	1.04	28	11	6	iTRAQ 8plex (K N-term)	24148	PREDICTED: peroxiredoxin-6-like [Ciona intestinalis].
554	20058	Pp3c20_7590V3.1.p	1.05	250.95	1118000	1049000	974900	1008000	1033000	967300	1.00	0.94	0.87	0.9	0.92	0.87	1047000	1003000	1.00	0.96	27	11	3	iTRAQ 8plex (K N-term)	18007	hypothetical protein PHAVU_002G106100g [Phaseolus vulgaris].
554	20059	Pp3c20_7680V3.1.p	1.05	250.95	1118000	1049000	974900	1008000	1033000	967300	1.00	0.94	0.87	0.9	0.92	0.87	1047000	1003000	1.00	0.96	27	11	3	iTRAQ 8plex (K N-term)	18007	SCF ubiquitin ligase [uncultured eukaryote].
888	20581	Pp3c24_4100V3.1.p	1.13	250.91	2387000	2527000	2619000	2502000	2391000	2332000	1.00	1.06	1.10	1.05	1.00	0.98	2511000	2409000	1.00	0.96	52	7	5	Carbamidomethylation; iTRAQ 8plex (K N-term)	15650	copper/zinc-superoxide dismutase [Grimmia pilifera].
1132	20163	Pp3c15_6300V3.1.p	1.08	250.71	796000	763300	666900	708600	710200	968100	1.00	0.96	0.84	0.89	0.89	1.22	742100	795600	1.00	1.07	6	9	2	iTRAQ 8plex (K N-term)	42814	porphobilinogen deaminase [Zea mays].
1052	20322	Pp3c13_7010V3.1.p	1.02	250.67	3272000	3466000	4100000	3350000	3745000	4150000	1.00	1.06	1.25	1.02	1.14	1.27	3613000	3748000	1.00	1.04	32	7	6	iTRAQ 8plex (K N-term)	25632	PREDICTED: peroxiredoxin-2E-1 chloroplastic-like [Elaeis guineensis].
664	19655	Pp3c14_9190V3.1.p	1.33	250.42	2370000	2696000	3226000	2600000	2644000	2636000	1.00	1.14	1.36	1.1	1.12	1.11	2764000	2627000	1.00	0.95	22	11	5	iTRAQ 8plex (K N-term)	31734	PREDICTED: uncharacterized protein LOC102626987 [Citrus sinensis].
1028	19845	Pp3c6_1600V3.1.p	47.95	250.32	4819000	5334000	3439000	2505000	2418000	2511000	1.00	1.11	0.71	0.52	0.50	0.52	4531000	2478000	1.00	0.55	25	8	8	iTRAQ 8plex (K N-term)	43574	hypothetical protein SELMODRAFT_410951 [Selaginella moellendorffii].
680	19219	Pp3c5_10340V3.1.p	0.84	250.25	154900	128000	141800	161700	121900	114300	1.00	0.83	0.92	1.04	0.79	0.74	141600	132700	1.00	0.94	3	12	2	iTRAQ 8plex (K N-term)	77582	PREDICTED: trifunctional UDP-glucose 4 6-dehydratase/UDP-4-keto-6-deoxy-D-glucose 3 5-epimerase/UDP-4-keto-L-rhamnose-reductase RHM1 [Glycine max].
989	19650	Pp3c4_8600V3.1.p	0.45	250.08	3609000	3632000	3730000	3460000	3562000	4153000	1.00	1.01	1.03	0.96	0.99	1.15	3657000	3725000	1.00	1.02	32	9	9	Carbamidomethylation; iTRAQ 8plex (K N-term)	36551	PREDICTED: acetylglutamate kinase chloroplastic-like [Setaria italica].
643	19389	Pp3c3_2130V3.1.p	0.74	249.72	6974000	6409000	5332000	7989000	6083000	5175000	1.00	0.92	0.76	1.15	0.87	0.74	6238000	6415000	1.00	1.03	32	10	9	iTRAQ 8plex (K N-term)	43918	PREDICTED: 12-oxophytodienoate reductase 2-like [Fragaria vesca subsp. vesca].
997	19542	Pp3c22_4730V3.1.p	0.59	249.57	1138000	1081000	1093000	1053000	1060000	1284000	1.00	0.95	0.96	0.93	0.93	1.13	1104000	1132000	1.00	1.03	10	9	4	iTRAQ 8plex (K N-term)	50263	PREDICTED: acetyl-coenzyme A carboxylase carboxyl transferase subunit alpha chloroplastic-like [Nelumbo nucifera].
650	20062	Pp3c2_20320V3.1.p	2	249.5	7990000	8302000	7718000	7835000	8920000	8963000	1.00	1.04	0.97	0.98	1.12	1.12	8004000	8573000	1.00	1.07	53	9	9	Carbamidomethylation; iTRAQ 8plex (K N-term)	16861	hypothetical protein PHAVU_010G045400g [Phaseolus vulgaris].
650	20063	Pp3c2_20330V3.1.p	2	249.5	7990000	8302000	7718000	7835000	8920000	8963000	1.00	1.04	0.97	0.98	1.12	1.12	8004000	8573000	1.00	1.07	53	9	9	Carbamidomethylation; iTRAQ 8plex (K N-term)	16861	RecName: Full=Nucleoside diphosphate kinase 1; AltName: Full=Nucleoside diphosphate kinase I; Short=NDK I; Short=NDP kinase I; Short=NDPK I.
1027	19838	Pp3c3_12310V3.1.p	0.93	249.43	988900	1116000	1066000	992200	1056000	1001000	1.00	1.13	1.08	1	1.07	1.01	1057000	1016000	1.00	0.96	11	8	3	iTRAQ 8plex (K N-term)	31378	PREDICTED: ATP-dependent Clp protease proteolytic subunit-related protein 2 chloroplastic isoform X1 [Jatropha curcas].
1446	21330	Pp3c11_19620V3.1.p	2.68	249.34	1535000	1626000	1750000	1461000	1588000	1458000	1.00	1.06	1.14	0.95	1.03	0.95	1637000	1502000	1.00	0.92	33	6	5	iTRAQ 8plex (K N-term)	17252	PREDICTED: glycine-rich RNA-binding protein-like [Musa acuminata subsp. malaccensis].
797	19188	Pp3c14_18645V3.1.p	0.27	249.2	3927000	3920000	3727000	3875000	3831000	4011000	1.00	1.00	0.95	0.99	0.98	1.02	3858000	3906000	1.00	1.01	35	14	14	iTRAQ 8plex (K N-term)	46904	PREDICTED: eukaryotic translation initiation factor 3 subunit M [Sesamum indicum].
797	19189	Pp3c14_18640V3.1.p	0.27	249.2	3927000	3920000	3727000	3875000	3831000	4011000	1.00	1.00	0.95	0.99	0.98	1.02	3858000	3906000	1.00	1.01	35	14	14	iTRAQ 8plex (K N-term)	46904	unknown [Picea sitchensis].
499	20949	Pp3c24_20960V3.1.p	1.03	248.98	1374000	1303000	2455000	1792000	1560000	1999000	1.00	0.95	1.79	1.3	1.14	1.46	1711000	1784000	1.00	1.04	24	7	3	iTRAQ 8plex (K N-term)	13904	unknown [Medicago truncatula].
1274	20491	Pp3c1_35660V3.1.p	4.08	248.79	1359000	1226000	1470000	1081000	1140000	1366000	1.00	0.90	1.08	0.8	0.84	1.01	1352000	1196000	1.00	0.88	38	6	4	iTRAQ 8plex (K N-term)	17415	PREDICTED: transcription factor BTF3 homolog 4 [Prunus mume].
1384	19756	Pp3c16_13330V3.1.p	1.87	248.49	2197000	2229000	2374000	1952000	2021000	2406000	1.00	1.01	1.08	0.89	0.92	1.10	2267000	2126000	1.00	0.94	26	8	8	iTRAQ 8plex (K N-term)	47782	PREDICTED: SNF1-related protein kinase regulatory subunit gamma-1-like isoform X1 [Fragaria vesca subsp. vesca].
675	19837	Pp3c13_12020V3.1.p	0.53	248.42	372600	423800	540800	368900	409800	608400	1.00	1.14	1.45	0.99	1.10	1.63	445800	462400	1.00	1.04	22	9	2	Carbamidomethylation; iTRAQ 8plex (K N-term)	24696	nucleoside diphosphate kinase putative [Ricinus communis].
889	20933	Pp3c20_17920V3.1.p	5.26	248.19	4736000	4663000	5472000	4405000	4148000	4285000	1.00	0.98	1.16	0.93	0.88	0.90	4957000	4279000	1.00	0.86	24	6	4	iTRAQ 8plex (K N-term)	20486	superoxide dismutase [Cu-Zn] protein [Medicago truncatula].
854	20514	Pp3c14_24710V3.1.p	1.45	248.16	7354000	7289000	7645000	7818000	7281000	8348000	1.00	0.99	1.04	1.06	0.99	1.14	7429000	7816000	1.00	1.05	45	6	6	Carbamidomethylation; iTRAQ 8plex (K N-term)	15873	predicted protein [Micromonas sp. RCC299].
1167	19871	Pp3c14_10180V3.1.p	0.23	248.14	2230000	2228000	2849000	2424000	2304000	2649000	1.00	1.00	1.28	1.09	1.03	1.19	2436000	2459000	1.00	1.01	49	9	9	iTRAQ 8plex (K N-term)	25608	PREDICTED: oxidoreductase HTATIP2-like [Saccoglossus kowalevskii].
1172	20198	Pp3c7_13570V3.1.p	0.31	248.11	1455000	1349000	1627000	1299000	1257000	1817000	1.00	0.93	1.12	0.89	0.86	1.25	1477000	1457000	1.00	0.99	22	9	5	iTRAQ 8plex (K N-term)	39857	hypothetical protein CICLE_v10021047mg [Citrus clementina].
1294	20470	Pp3c27_2710V3.1.p	0.3	248.04	908100	985200	1033000	874900	928500	1088000	1.00	1.08	1.14	0.96	1.02	1.20	975500	996800	1.00	1.02	33	5	4	iTRAQ 8plex (K N-term)	24627	unknown [Picea sitchensis].
942	19645	Pp3c12_7580V3.1.p	2.72	247.69	672200	700900	600500	626800	582400	560000	1.00	1.04	0.89	0.93	0.87	0.83	657900	589700	1.00	0.9	11	10	3	iTRAQ 8plex (K N-term)	43255	PREDICTED: pyruvate dehydrogenase E1 component subunit alpha mitochondrial-like [Citrus sinensis].
469	19214	Pp3c4_19910V3.1.p	0.72	247.65	6438000	6800000	6570000	6214000	6276000	6763000	1.00	1.06	1.02	0.97	0.97	1.05	6603000	6418000	1.00	0.97	37	16	16	iTRAQ 8plex (K N-term)	39651	PREDICTED: protein disulfide-isomerase like 2-1 [Solanum lycopersicum].
782	19314	Pp3c16_12310V3.1.p	0.74	247.57	170100	147400	168100	158400	144500	236300	1.00	0.87	0.99	0.93	0.85	1.39	161900	179700	1.00	1.11	1	10	1	iTRAQ 8plex (K N-term)	88730	coatomer gamma subunit putative [Ricinus communis].
878	19642	Pp3c14_26600V3.1.p	2.68	247.55	5667000	5535000	5331000	5806000	5888000	6350000	1.00	0.98	0.94	1.02	1.04	1.12	5511000	6014000	1.00	1.09	27	9	9	iTRAQ 8plex (K N-term)	42255	PREDICTED: 30S ribosomal protein S1 chloroplastic isoform X2 [Elaeis guineensis].
1375	20338	Pp3c9_24300V3.1.p	0.04	247.46	2891000	2900000	2870000	2639000	2721000	3315000	1.00	1.00	0.99	0.91	0.94	1.15	2887000	2892000	1.00	1	27	6	6	iTRAQ 8plex (K N-term)	31951	PREDICTED: uracil phosphoribosyltransferase [Cicer arietinum].
819	19639	Pp3c19_3790V3.1.p	0.31	247.35	3279000	3157000	3008000	2798000	3143000	3375000	1.00	0.96	0.92	0.85	0.96	1.03	3148000	3106000	1.00	0.99	23	9	6	iTRAQ 8plex (K N-term)	34222	PREDICTED: 3-oxoacyl-[acyl-carrier-protein] reductase 4 [Amborella trichopoda].
849	19557	Pp3c3_30990V3.1.p	1	247.31	1136000	1073000	1185000	1215000	1166000	1141000	1.00	0.94	1.04	1.07	1.03	1.00	1131000	1174000	1.00	1.04	13	9	4	iTRAQ 8plex (K N-term)	56982	PREDICTED: inositol-3-phosphate synthase [Brassica rapa].
985	19357	Pp3c16_8880V3.1.p	0.17	246.8	3846000	3831000	3451000	3706000	3610000	3886000	1.00	1.00	0.90	0.96	0.94	1.01	3709000	3734000	1.00	1.01	15	11	11	Carbamidomethylation; iTRAQ 8plex (K N-term)	83939	unknown [Picea sitchensis].
897	20219	Pp3c14_19400V3.1.p	0.64	246.71	2300000	2826000	2303000	2375000	2231000	2641000	1.00	1.23	1.00	1.03	0.97	1.15	2476000	2416000	1.00	0.98	46	8	7	iTRAQ 8plex (K N-term)	17447	unknown [Picea sitchensis].
1068	19552	Pp3c2_3470V3.1.p	0.94	246.59	1961000	1852000	1766000	1794000	1583000	2003000	1.00	0.94	0.90	0.91	0.81	1.02	1860000	1794000	1.00	0.96	16	9	6	iTRAQ 8plex (K N-term)	60137	unnamed protein product partial [Vitis vinifera].
968	19565	Pp3c19_11630V3.1.p	0.16	246.55	284500	270100	247000	258400	256600	305700	1.00	0.95	0.87	0.91	0.90	1.07	267200	273600	1.00	1.02	8	9	1	iTRAQ 8plex (K N-term)	36345	PREDICTED: ATP synthase subunit gamma mitochondrial-like [Pyrus x bretschneideri].
540	19560	Pp3c24_3690V3.1.p	0.27	246.43	762000	740400	765600	705000	783000	735200	1.00	0.97	1.00	0.93	1.03	0.96	756000	741100	1.00	0.98	8	12	2	iTRAQ 8plex (K N-term)	24647	PREDICTED: 60S ribosomal protein L10a-2-like [Populus euphratica].
735	19294	Pp3c20_16550V3.1.p	0.62	246.15	1763000	1815000	1845000	1732000	1689000	1849000	1.00	1.03	1.05	0.98	0.96	1.05	1808000	1757000	1.00	0.97	19	12	7	iTRAQ 8plex (K N-term)	57986	PREDICTED: coatomer subunit delta-like [Solanum lycopersicum].
977	19439	Pp3c13_24150V3.1.p	3.01	246.11	4233000	4269000	3351000	3791000	3569000	3383000	1.00	1.01	0.79	0.9	0.84	0.80	3951000	3581000	1.00	0.91	27	10	10	iTRAQ 8plex (K N-term)	49342	unnamed protein product [Coffea canephora].
709	19234	Pp3c8_7200V3.1.p	1.84	246.02	4329000	4260000	4397000	4843000	4418000	4604000	1.00	0.98	1.02	1.12	1.02	1.06	4329000	4622000	1.00	1.07	26	13	13	iTRAQ 8plex (K N-term)	65649	unnamed protein product [Coffea canephora].
698	19143	Pp3c19_16320V3.1.p	0.79	245.99	4558000	4394000	4032000	4614000	4072000	3881000	1.00	0.96	0.88	1.01	0.89	0.85	4328000	4189000	1.00	0.97	25	14	14	iTRAQ 8plex (K N-term)	83356	4-hydroxy-3-methylbut-2-enyl diphosphate synthase [Lavandula angustifolia].
1828	20934	Pp3c18_13650V3.1.p	1.1	245.99	1209000	1214000	1282000	1202000	1140000	1218000	1.00	1.00	1.06	0.99	0.94	1.01	1235000	1187000	1.00	0.96	27	4	4	iTRAQ 8plex (K N-term)	30401	PREDICTED: proteasome subunit beta type-4 [Solanum lycopersicum].
662	19478	Pp3c4_3170V3.1.p	0.36	245.98	4479000	4329000	3281000	4461000	4151000	3663000	1.00	0.97	0.73	1	0.93	0.82	4030000	4092000	1.00	1.02	17	11	4	iTRAQ 8plex (K N-term)	32686	PREDICTED: mitochondrial dicarboxylate/tricarboxylate transporter DTC [Nelumbo nucifera].
879	19678	Pp3c20_22440V3.1.p	2.26	245.77	651300	616100	614800	728700	633800	690100	1.00	0.95	0.94	1.12	0.97	1.06	627400	684200	1.00	1.09	6	9	3	iTRAQ 8plex (K N-term)	76719	na
923	19603	Pp3c1_18420V3.1.p	0.34	245.6	3912000	3670000	3088000	3383000	3336000	4094000	1.00	0.94	0.79	0.86	0.85	1.05	3557000	3604000	1.00	1.01	32	9	9	iTRAQ 8plex (K N-term)	43191	hypothetical protein SELMODRAFT_270602 [Selaginella moellendorffii].
826	19266	Pp3c21_580V3.1.p	1.69	245.58	4112000	4027000	3887000	3753000	3689000	3880000	1.00	0.98	0.95	0.91	0.90	0.94	4009000	3774000	1.00	0.94	25	11	11	iTRAQ 8plex (K N-term)	67942	na
1147	19573	Pp3c1_15750V3.1.p	0.53	245.49	413200	362500	326300	417900	339200	375300	1.00	0.88	0.79	1.01	0.82	0.91	367300	377500	1.00	1.03	8	9	3	iTRAQ 8plex (K N-term)	58012	PREDICTED: importin subunit alpha-1 [Nelumbo nucifera].
973	19293	Pp3c23_13700V3.1.p	8.71	245.46	1945000	2165000	2148000	1640000	1573000	1707000	1.00	1.11	1.10	0.84	0.81	0.88	2086000	1640000	1.00	0.79	29	10	10	iTRAQ 8plex (K N-term)	53419	Pp3c23_13700V3.1.p
677	19393	Pp3c7_14570V3.1.p	0.02	245.44	1612000	1547000	1296000	1568000	1427000	1455000	1.00	0.96	0.80	0.97	0.89	0.90	1485000	1483000	1.00	1	10	11	4	iTRAQ 8plex (K N-term)	43194	proliferation-associated 2g4 putative [Ricinus communis].
646	19514	Pp3c2_5820V3.1.p	0.6	245.13	1085000	1124000	1047000	1090000	1156000	1141000	1.00	1.04	0.97	1.01	1.07	1.05	1085000	1129000	1.00	1.04	9	12	2	iTRAQ 8plex (K N-term)	28304	PREDICTED: 60S ribosomal protein L7-2 [Vitis vinifera].
553	19985	Pp3c17_15200V3.1.p	0.3	244.85	1384000	1400000	1553000	1231000	1336000	1588000	1.00	1.01	1.12	0.89	0.97	1.15	1446000	1385000	1.00	0.96	9	11	1	iTRAQ 8plex (K N-term)	15630	PREDICTED: 40S ribosomal protein S19-3 [Malus domestica].
737	19398	Pp3c14_15630V3.1.p	1.95	244.78	7477000	7906000	9864000	7165000	8064000	8402000	1.00	1.06	1.32	0.96	1.08	1.12	8416000	7877000	1.00	0.94	29	11	10	iTRAQ 8plex (K N-term)	49032	PREDICTED: UDP-glucuronic acid decarboxylase 2 [Pyrus x bretschneideri].
689	19311	Pp3c21_14540V3.1.p	2.47	244.72	4367000	4803000	4941000	5014000	5155000	5170000	1.00	1.10	1.13	1.15	1.18	1.18	4704000	5113000	1.00	1.09	25	10	7	iTRAQ 8plex (K N-term)	33338	hypothetical protein EUTSA_v10002049mg [Eutrema salsugineum].
1162	19751	Pp3c8_13280V3.1.p	0.87	244.68	4054000	4192000	3763000	3754000	3997000	3872000	1.00	1.03	0.93	0.93	0.99	0.96	4003000	3874000	1.00	0.97	30	8	8	iTRAQ 8plex (K N-term)	45401	Glutamate dehydrogenase 1 isoform 1 [Theobroma cacao].
787	19276	Pp3c15_16990V3.1.p	0.64	244.12	4178000	3982000	4613000	4236000	4162000	4060000	1.00	0.95	1.10	1.01	1.00	0.97	4258000	4153000	1.00	0.98	47	12	8	iTRAQ 8plex (K N-term)	27304	PREDICTED: uncharacterized protein At5g02240-like [Brachypodium distachyon].
542	20161	Pp3c8_1940V3.1.p	0.24	244.05	3432000	3637000	4656000	3802000	3927000	4108000	1.00	1.06	1.36	1.11	1.14	1.20	3908000	3946000	1.00	1.01	14	7	3	iTRAQ 8plex (K N-term)	23898	PREDICTED: cytochrome b6-f complex iron-sulfur subunit chloroplastic isoform X1 [Phoenix dactylifera].
1130	19884	Pp3c4_16870V3.1.p	3.03	244.04	3257000	3247000	3421000	2933000	2866000	3214000	1.00	1.00	1.05	0.9	0.88	0.99	3309000	3004000	1.00	0.91	49	8	8	iTRAQ 8plex (K N-term)	26198	BnaA08g03980D [Brassica napus].
198	19020	Pp3c5_4560V3.1.p	6.35	244.02	5866000	6060000	5472000	8813000	6322000	5863000	1.00	1.03	0.93	1.5	1.08	1.00	5799000	6999000	1.00	1.21	31	20	20	iTRAQ 8plex (K N-term)	55098	Pp3c5_4560V3.1.p
948	19734	Pp3c6_3950V3.1.p	0.6	243.91	4414000	4417000	5315000	4414000	4974000	5084000	1.00	1.00	1.20	1	1.13	1.15	4715000	4824000	1.00	1.02	26	9	9	iTRAQ 8plex (K N-term)	43211	PREDICTED: 4-hydroxy-tetrahydrodipicolinate synthase 2 chloroplastic-like [Brassica napus].
842	19523	Pp3c25_3736V3.1.p	0.67	243.51	615000	654300	527000	731000	597100	548500	1.00	1.06	0.86	1.19	0.97	0.89	598800	625500	1.00	1.04	11	10	2	iTRAQ 8plex (K N-term)	29633	PREDICTED: 40S ribosomal protein S4-3-like [Tarenaya hassleriana].
842	19524	Pp3c25_3730V3.1.p	0.67	243.51	615000	654300	527000	731000	597100	548500	1.00	1.06	0.86	1.19	0.97	0.89	598800	625500	1.00	1.04	11	10	2	iTRAQ 8plex (K N-term)	29633	PREDICTED: 40S ribosomal protein S4-like [Citrus sinensis].
996	19540	Pp3c9_1620V3.1.p	8	243.5	3829000	3159000	3874000	4524000	4091000	4593000	1.00	0.82	1.01	1.18	1.07	1.20	3621000	4403000	1.00	1.22	26	10	10	iTRAQ 8plex (K N-term)	62793	polyphenol oxidase [Oryza rufipogon].
919	19457	Pp3c19_7430V3.1.p	2.59	243.1	1412000	1284000	1338000	1532000	1424000	1498000	1.00	0.91	0.95	1.08	1.01	1.06	1345000	1485000	1.00	1.1	7	9	3	iTRAQ 8plex (K N-term)	50321	PREDICTED: acetyl-coenzyme A carboxylase carboxyl transferase subunit alpha chloroplastic-like [Malus domestica].
672	20655	Pp3c10_18330V3.1.p	1.25	243.02	8913000	9184000	19780000	8256000	11250000	16720000	1.00	1.03	2.22	0.93	1.26	1.88	12630000	12080000	1.00	0.96	34	5	5	iTRAQ 8plex (K N-term)	24755	PREDICTED: outer envelope pore protein 16 chloroplastic [Prunus mume].
957	20224	Pp3c11_19220V3.1.p	0.45	242.98	3191000	3426000	3250000	2831000	3446000	3418000	1.00	1.07	1.02	0.89	1.08	1.07	3289000	3232000	1.00	0.98	23	7	5	iTRAQ 8plex (K N-term)	31975	PREDICTED: UPF0603 protein At1g54780 chloroplastic [Gossypium raimondii].
573	19553	Pp3c20_19190V3.1.p	0.36	242.98	186900	175900	174700	188300	181700	196200	1.00	0.94	0.93	1.01	0.97	1.05	179200	188700	1.00	1.05	6	11	1	iTRAQ 8plex (K N-term)	24625	PREDICTED: 60S ribosomal protein L10a-1 [Sesamum indicum].
1177	19587	Pp3c9_4370V3.1.p	1.12	242.9	3759000	3753000	3046000	4036000	3755000	3234000	1.00	1.00	0.81	1.07	1.00	0.86	3519000	3675000	1.00	1.04	27	9	9	iTRAQ 8plex (K N-term)	41197	hypothetical protein LR48_Vigan02g098500 [Vigna angularis].
969	19291	Pp3c12_7550V3.1.p	1.49	242.33	955700	903400	808000	896500	816300	806000	1.00	0.95	0.85	0.94	0.85	0.84	889000	839600	1.00	0.94	11	10	5	iTRAQ 8plex (K N-term)	60887	unknown [Picea sitchensis].
1283	19721	Pp3c16_16110V3.1.p	0.91	242.31	2051000	2077000	1963000	2047000	1915000	1921000	1.00	1.01	0.96	1	0.93	0.94	2030000	1961000	1.00	0.97	35	8	8	iTRAQ 8plex (K N-term)	34582	Putative 26S proteasome non-ATPase regulatory subunit 7 [Glycine soja].
1305	21162	Pp3c24_720V3.1.p	1.35	241.88	356400	373300	410200	353500	553700	331300	1.00	1.05	1.15	0.99	1.55	0.93	380000	412800	1.00	1.09	20	6	2	Carbamidomethylation; iTRAQ 8plex (K N-term)	11848	conserved hypothetical protein [Ricinus communis].
1072	19574	Pp3c14_17810V3.1.p	0.63	241.87	315300	318900	286200	272600	275300	295000	1.00	1.01	0.91	0.86	0.87	0.94	306800	281000	1.00	0.92	2	8	1	iTRAQ 8plex (K N-term)	67607	PREDICTED: DEAD-box ATP-dependent RNA helicase 37 [Amborella trichopoda].
983	19273	Pp3c23_7750V3.1.p	3.44	241.81	2966000	2954000	2412000	2779000	2478000	2172000	1.00	1.00	0.81	0.94	0.84	0.73	2777000	2476000	1.00	0.89	15	12	12	Carbamidomethylation; iTRAQ 8plex (K N-term)	117648	hypothetical protein CICLE_v10018656mg [Citrus clementina].
1189	20142	Pp3c17_20640V3.1.p	0.43	241.78	4739000	4908000	4431000	4385000	4964000	4500000	1.00	1.04	0.93	0.93	1.05	0.95	4693000	4616000	1.00	0.98	38	7	7	iTRAQ 8plex (K N-term)	26051	BnaC06g06620D [Brassica napus].
1165	19815	Pp3c1_40240V3.1.p	0.27	241.78	3237000	3237000	2868000	3418000	3166000	2861000	1.00	1.00	0.89	1.06	0.98	0.88	3114000	3149000	1.00	1.01	30	8	8	iTRAQ 8plex (K N-term)	36655	PREDICTED: uncharacterized protein LOC104210232 [Nicotiana sylvestris].
954	19981	Pp3c26_8310V3.1.p	0.46	241.74	5975000	5386000	5174000	5244000	5857000	5732000	1.00	0.90	0.87	0.88	0.98	0.96	5512000	5611000	1.00	1.02	26	7	7	iTRAQ 8plex (K N-term)	35344	PREDICTED: ATP-dependent Clp protease proteolytic subunit-related protein 4 chloroplastic-like [Pyrus x bretschneideri].
954	20080	Pp3c2_27590V3.1.p	0.46	241.74	5975000	5386000	5174000	5244000	5857000	5732000	1.00	0.90	0.87	0.88	0.98	0.96	5512000	5611000	1.00	1.02	25	7	7	iTRAQ 8plex (K N-term)	36793	PREDICTED: ATP-dependent Clp protease proteolytic subunit-related protein 4 chloroplastic [Nicotiana tomentosiformis].
1131	20053	Pp3c9_4500V3.1.p	0.35	241.68	862600	792100	857800	771700	778300	924200	1.00	0.92	0.99	0.89	0.90	1.07	837500	824700	1.00	0.98	16	8	3	iTRAQ 8plex (K N-term)	27271	PREDICTED: UMP-CMP kinase 3-like isoform X1 [Phoenix dactylifera].
961	19857	Pp3c17_4710V3.1.p	1.32	241.55	10140000	10150000	13710000	9978000	11230000	11260000	1.00	1.00	1.35	0.98	1.11	1.11	11340000	10820000	1.00	0.95	39	8	8	iTRAQ 8plex (K N-term)	24380	unnamed protein product [Coffea canephora].
601	19419	Pp3c25_3840V3.1.p	0.95	241.42	5972000	6386000	7132000	6368000	7160000	6696000	1.00	1.07	1.19	1.07	1.20	1.12	6497000	6741000	1.00	1.04	34	11	11	Carbamidomethylation; iTRAQ 8plex (K N-term)	39767	Os01g0743200 [Oryza sativa Japonica Group].
342	20537	Pp3c3_12530V3.1.p	1.37	241.34	152800	121800	186400	193200	157100	201000	1.00	0.80	1.22	1.26	1.03	1.32	153700	183700	1.00	1.2	8	6	1	iTRAQ 8plex (K N-term)	19738	ribulose-bisphosphate carboxylase [Pteris vittata].
342	20538	Pp3c3_12330V3.1.p	1.37	241.34	152800	121800	186400	193200	157100	201000	1.00	0.80	1.22	1.26	1.03	1.32	153700	183700	1.00	1.2	8	6	1	iTRAQ 8plex (K N-term)	19782	PREDICTED: ribulose bisphosphate carboxylase small chain chloroplastic [Eucalyptus grandis].
353	19406	Pp3c11_10680V3.1.p	1.29	241.05	1193000	1370000	1612000	1487000	1414000	1617000	1.00	1.15	1.35	1.25	1.19	1.36	1392000	1506000	1.00	1.08	8	12	2	iTRAQ 8plex (K N-term)	30849	PREDICTED: 30S ribosomal protein S5 chloroplastic-like [Vitis vinifera].
1222	20643	Pp3c15_17530V3.1.p	2.56	241.03	2308000	2445000	2550000	2479000	2820000	2628000	1.00	1.06	1.10	1.07	1.22	1.14	2434000	2642000	1.00	1.09	39	6	6	iTRAQ 8plex (K N-term)	19938	PREDICTED: 50S ribosomal protein L24 chloroplastic [Sesamum indicum].
1046	20060	Pp3c21_6510V3.1.p	0.3	240.98	5186000	5183000	6600000	5525000	5262000	5980000	1.00	1.00	1.27	1.07	1.01	1.15	5656000	5589000	1.00	0.99	54	8	8	iTRAQ 8plex (K N-term)	16380	na
1046	20061	Pp3c21_6480V3.1.p	0.3	240.98	5186000	5183000	6600000	5525000	5262000	5980000	1.00	1.00	1.27	1.07	1.01	1.15	5656000	5589000	1.00	0.99	54	8	8	iTRAQ 8plex (K N-term)	16380	na
574	19572	Pp3c2_22190V3.1.p	2.12	240.93	6130000	6608000	7953000	5755000	6391000	7137000	1.00	1.08	1.30	0.94	1.04	1.16	6897000	6427000	1.00	0.93	30	9	9	iTRAQ 8plex (K N-term)	37507	Pp3c2_22190V3.1.p
790	19515	Pp3c9_1000V3.1.p	1.42	240.92	2107000	2221000	1957000	2088000	1968000	1862000	1.00	1.05	0.93	0.99	0.93	0.88	2095000	1973000	1.00	0.94	10	10	5	iTRAQ 8plex (K N-term)	57110	PREDICTED: pyruvate kinase cytosolic isozyme-like [Elaeis guineensis].
607	19360	Pp3c14_4160V3.1.p	0.25	240.83	832200	857900	728100	809100	925900	773900	1.00	1.03	0.88	0.97	1.11	0.93	806100	836300	1.00	1.04	6	11	1	iTRAQ 8plex (K N-term)	25437	PREDICTED: 60S ribosomal protein L6-3-like [Tarenaya hassleriana].
1029	19881	Pp3c9_17550V3.1.p	1.63	240.6	5631000	5840000	5167000	5663000	5791000	6154000	1.00	1.04	0.92	1.01	1.03	1.09	5546000	5869000	1.00	1.06	34	10	10	iTRAQ 8plex (K N-term)	31771	predicted protein [Micromonas pusilla CCMP1545].
535	20418	Pp3c2_16260V3.1.p	2.26	240.54	726800	766800	655500	540600	529100	568300	1.00	1.06	0.90	0.74	0.73	0.78	716400	546000	1.00	0.76	5	7	1	iTRAQ 8plex (K N-term)	30198	2-cys peroxiredoxin chloroplast [Arabidopsis lyrata subsp. lyrata].
536	19146	Pp3c16_5830V3.1.p	1.41	240.39	4868000	4614000	3376000	5318000	4492000	3783000	1.00	0.95	0.69	1.09	0.92	0.78	4286000	4531000	1.00	1.06	11	15	15	iTRAQ 8plex (K N-term)	155336	PREDICTED: clustered mitochondria protein [Malus domestica].
1240	20041	Pp3c1_3040V3.1.p	0.16	240.19	3485000	3557000	3445000	3486000	3405000	3528000	1.00	1.02	0.99	1	0.98	1.01	3496000	3473000	1.00	0.99	19	7	7	iTRAQ 8plex (K N-term)	58306	hypothetical protein EUTSA_v10013265mg [Eutrema salsugineum].
474	19512	Pp3c1_5050V3.1.p	2.67	240.04	299200	300100	309800	336700	345000	382600	1.00	1.00	1.04	1.13	1.15	1.28	303000	354700	1.00	1.17	5	12	2	iTRAQ 8plex (K N-term)	31007	PREDICTED: 30S ribosomal protein S5 chloroplastic-like [Pyrus x bretschneideri].
592	19384	Pp3c1_24300V3.1.p	2.69	239.96	2527000	2630000	2728000	2626000	3072000	2996000	1.00	1.04	1.08	1.04	1.22	1.19	2628000	2898000	1.00	1.1	30	11	6	iTRAQ 8plex (K N-term)	25125	PREDICTED: 60S ribosomal protein L6-1 [Cucumis sativus].
827	19451	Pp3c6_15170V3.1.p	1.26	239.78	1573000	1563000	1322000	1110000	1045000	1622000	1.00	0.99	0.84	0.71	0.66	1.03	1486000	1259000	1.00	0.85	2	9	1	iTRAQ 8plex (K N-term)	78663	hypothetical protein LR48_Vigan05g029800 [Vigna angularis].
706	19743	Pp3c21_19850V3.1.p	1.82	239.76	391300	377800	265800	430100	353400	372800	1.00	0.97	0.68	1.1	0.90	0.95	345000	385400	1.00	1.12	5	10	2	iTRAQ 8plex (K N-term)	46328	hypothetical protein POPTR_0002s14200g [Populus trichocarpa].
1262	20034	Pp3c21_10840V3.1.p	0.95	239.76	6325000	6834000	5545000	5792000	6370000	5903000	1.00	1.08	0.88	0.92	1.01	0.93	6235000	6022000	1.00	0.97	27	7	7	iTRAQ 8plex (K N-term)	35631	malate dehydrogenase putative [Ricinus communis].
1218	20582	Pp3c6_23240V3.1.p	2.12	239.57	1989000	2102000	1507000	1766000	1789000	1595000	1.00	1.06	0.76	0.89	0.90	0.80	1866000	1717000	1.00	0.92	27	6	4	Carbamidomethylation; iTRAQ 8plex (K N-term)	19636	unknown [Zea mays].
1099	19640	Pp3c14_25790V3.1.p	3.85	239.51	3008000	3161000	2793000	2687000	2696000	2542000	1.00	1.05	0.93	0.89	0.90	0.85	2988000	2642000	1.00	0.88	28	9	9	Carbamidomethylation; iTRAQ 8plex (K N-term)	41830	hypothetical protein F383_08889 [Gossypium arboreum].
1269	20275	Pp3c20_22760V3.1.p	2.86	239.5	1427000	1464000	1889000	1403000	1399000	1556000	1.00	1.03	1.32	0.98	0.98	1.09	1593000	1453000	1.00	0.91	47	7	6	iTRAQ 8plex (K N-term)	25191	na
1205	19817	Pp3c11_15230V3.1.p	0.01	239.29	1940000	1918000	2250000	1811000	1907000	2384000	1.00	0.99	1.16	0.93	0.98	1.23	2036000	2034000	1.00	1	34	8	8	iTRAQ 8plex (K N-term)	36508	PREDICTED: inositol-tetrakisphosphate 1-kinase 1-like [Populus euphratica].
994	19411	Pp3c21_12310V3.1.p	0.72	239.15	3440000	3413000	2842000	3181000	3130000	3099000	1.00	0.99	0.83	0.92	0.91	0.90	3232000	3137000	1.00	0.97	24	10	10	iTRAQ 8plex (K N-term)	62215	hypothetical protein EUTSA_v10024795mg [Eutrema salsugineum].
1062	19429	Pp3c10_6390V3.1.p	0.12	239.1	2878000	2839000	2650000	2949000	2810000	2652000	1.00	0.99	0.92	1.02	0.98	0.92	2789000	2804000	1.00	1.01	48	9	9	iTRAQ 8plex (K N-term)	34537	PREDICTED: putative GDP-L-fucose synthase 2 [Malus domestica].
760	19434	Pp3c2_28130V3.1.p	3.26	239.08	2504000	2592000	2939000	2307000	2395000	2531000	1.00	1.04	1.17	0.92	0.96	1.01	2678000	2411000	1.00	0.9	26	11	6	iTRAQ 8plex (K N-term)	28311	PREDICTED: adenylate kinase 4 [Sesamum indicum].
1121	19397	Pp3c12_24590V3.1.p	1.31	238.86	886200	886100	803900	913500	878500	925800	1.00	1.00	0.91	1.03	0.99	1.04	858700	905900	1.00	1.05	12	11	5	iTRAQ 8plex (K N-term)	67747	PREDICTED: bifunctional purine biosynthesis protein PurH-like isoform X2 [Brassica napus].
691	19355	Pp3c7_11100V3.1.p	0.54	238.66	5385000	5356000	5395000	5512000	5404000	5574000	1.00	0.99	1.00	1.02	1.00	1.04	5379000	5497000	1.00	1.02	32	12	12	Carbamidomethylation; iTRAQ 8plex (K N-term)	43237	PREDICTED: epimerase family protein SDR39U1 homolog chloroplastic [Nelumbo nucifera].
691	19356	Pp3c7_11090V3.1.p	0.54	238.66	5385000	5356000	5395000	5512000	5404000	5574000	1.00	0.99	1.00	1.02	1.00	1.04	5379000	5497000	1.00	1.02	32	12	12	Carbamidomethylation; iTRAQ 8plex (K N-term)	43237	PREDICTED: epimerase family protein SDR39U1 homolog chloroplastic isoform X1 [Elaeis guineensis].
1417	20056	Pp3c10_18660V3.1.p	5.62	238.63	2560000	2795000	3244000	2253000	2402000	2663000	1.00	1.09	1.27	0.88	0.94	1.04	2866000	2440000	1.00	0.85	34	7	7	iTRAQ 8plex (K N-term)	30844	PREDICTED: mitochondrial outer membrane protein porin 4 [Prunus mume].
671	20102	Pp3c15_12140V3.1.p	3.27	238.49	9770000	9872000	10760000	10510000	11710000	11380000	1.00	1.01	1.10	1.08	1.20	1.16	10130000	11200000	1.00	1.11	44	9	9	Carbamidomethylation; iTRAQ 8plex (K N-term)	19363	PREDICTED: 30S ribosomal protein S13 chloroplastic [Vitis vinifera].
671	20103	Pp3c15_12110V3.1.p	3.27	238.49	9770000	9872000	10760000	10510000	11710000	11380000	1.00	1.01	1.10	1.08	1.20	1.16	10130000	11200000	1.00	1.11	44	9	9	Carbamidomethylation; iTRAQ 8plex (K N-term)	19343	unnamed protein product [Coffea canephora].
645	19416	Pp3c23_11670V3.1.p	3.73	238.46	6651000	6645000	6169000	5738000	5736000	5828000	1.00	1.00	0.93	0.86	0.86	0.88	6488000	5767000	1.00	0.89	49	11	11	Carbamidomethylation; iTRAQ 8plex (K N-term)	28354	Similar to Phosphomannomutase; acc. no. Q9UTJ2 [Pyronema omphalodes CBS 100304].
1243	20211	Pp3c15_24180V3.1.p	0.06	238.44	2908000	2893000	3130000	2773000	3194000	2988000	1.00	0.99	1.08	0.95	1.10	1.03	2977000	2985000	1.00	1	56	6	6	iTRAQ 8plex (K N-term)	23116	PREDICTED: cysteine proteinase inhibitor 6-like isoform X2 [Malus domestica].
1243	20212	Pp3c15_24170V3.1.p	0.06	238.44	2908000	2893000	3130000	2773000	3194000	2988000	1.00	0.99	1.08	0.95	1.10	1.03	2977000	2985000	1.00	1	56	6	6	iTRAQ 8plex (K N-term)	23116	Cysteine proteinase inhibitor 12 [Theobroma cacao].
946	19699	Pp3c9_24850V3.1.p	1.6	238.31	5803000	5792000	5763000	5594000	5412000	5396000	1.00	1.00	0.99	0.96	0.93	0.93	5786000	5467000	1.00	0.94	25	9	9	iTRAQ 8plex (K N-term)	55430	PREDICTED: serine carboxypeptidase-like 20 [Populus euphratica].
1141	19568	Pp3c1_32960V3.1.p	2.46	238.27	1300000	1181000	943700	1186000	1007000	878000	1.00	0.91	0.73	0.91	0.77	0.68	1142000	1024000	1.00	0.9	3	8	3	iTRAQ 8plex (K N-term)	99706	hypothetical protein PHAVU_007G152500g [Phaseolus vulgaris].
893	19238	Pp3c25_10770V3.1.p	1.46	238.26	3769000	3660000	3610000	3932000	3637000	4079000	1.00	0.97	0.96	1.04	0.96	1.08	3680000	3883000	1.00	1.06	16	11	11	iTRAQ 8plex (K N-term)	106390	hypothetical protein F383_20100 [Gossypium arboreum].
837	19806	Pp3c4_13060V3.1.p	0.32	238.12	5167000	4751000	4203000	4974000	4602000	4366000	1.00	0.92	0.81	0.96	0.89	0.85	4707000	4647000	1.00	0.99	50	8	8	iTRAQ 8plex (K N-term)	24567	glutathione S-transferase [Janthinobacterium sp. KBS0711].
976	19394	Pp3c6_10010V3.1.p	3.34	237.92	1288000	1279000	1593000	1512000	1163000	1016000	1.00	0.99	1.24	1.17	0.90	0.79	1387000	1230000	1.00	0.89	4	10	3	iTRAQ 8plex (K N-term)	91230	PREDICTED: protein TOC75-3 chloroplastic-like [Sesamum indicum].
1007	19835	Pp3c12_24890V3.1.p	4.14	237.82	3304000	3492000	3346000	3663000	3778000	4095000	1.00	1.06	1.01	1.11	1.14	1.24	3381000	3845000	1.00	1.14	27	8	8	iTRAQ 8plex (K N-term)	38067	hypothetical protein SELMODRAFT_108922 [Selaginella moellendorffii].
993	20520	Pp3c3_23700V3.1.p	0.86	237.2	2337000	2515000	2553000	2460000	2577000	2607000	1.00	1.08	1.09	1.05	1.10	1.12	2468000	2548000	1.00	1.03	59	5	5	iTRAQ 8plex (K N-term); Oxidation (M)	17124	PREDICTED: 40S ribosomal protein S15 isoform X1 [Nelumbo nucifera].
993	20672	Pp3c12_9180V3.1.p	0.86	237.2	2337000	2515000	2553000	2460000	2577000	2607000	1.00	1.08	1.09	1.05	1.10	1.12	2468000	2548000	1.00	1.03	59	5	5	iTRAQ 8plex (K N-term); Oxidation (M)	17138	PREDICTED: 40S ribosomal protein S15 [Elaeis guineensis].
993	20676	Pp3c4_15250V3.1.p	0.86	237.2	2337000	2515000	2553000	2460000	2577000	2607000	1.00	1.08	1.09	1.05	1.10	1.12	2468000	2548000	1.00	1.03	38	5	5	iTRAQ 8plex (K N-term); Oxidation (M)	26479	PREDICTED: 40S ribosomal protein S15 isoform X1 [Nelumbo nucifera].
346	2287	PhpapaCp054	2.39	237.14	24160000	26290000	32440000	26460000	30920000	32190000	1.00	1.09	1.34	1.1	1.28	1.33	27630000	29850000	1.00	1.08	46	15	15	iTRAQ 8plex (K N-term)	21035	NP_904217.1 atpF ATP synthase CF0 B subunit
1279	19550	Pp3c11_2170V3.1.p	1.81	237.08	1965000	1937000	1881000	1870000	1746000	1803000	1.00	0.99	0.96	0.95	0.89	0.92	1927000	1806000	1.00	0.94	46	9	9	iTRAQ 8plex (K N-term)	30397	unknown [Picea sitchensis].
1089	3788	PhpapaCp030	1.55	237.01	3795000	3805000	3362000	3780000	3826000	3965000	1.00	1.00	0.89	1	1.01	1.04	3654000	3857000	1.00	1.06	27	7	7	iTRAQ 8plex (K N-term)	35614	NP_904193.1 accD acetyl-CoA carboxylase beta subunit
704	19636	Pp3c20_2850V3.1.p	1.82	236.98	7103000	7784000	9569000	7682000	8508000	9899000	1.00	1.10	1.35	1.08	1.20	1.39	8152000	8696000	1.00	1.07	68	11	11	iTRAQ 8plex (K N-term); Oxidation (M)	19392	PREDICTED: ATP synthase subunit d mitochondrial-like [Solanum lycopersicum].
704	19637	Pp3c20_2830V3.1.p	1.82	236.98	7103000	7784000	9569000	7682000	8508000	9899000	1.00	1.10	1.35	1.08	1.20	1.39	8152000	8696000	1.00	1.07	68	11	11	iTRAQ 8plex (K N-term); Oxidation (M)	19392	PREDICTED: ATP synthase subunit d mitochondrial-like [Nelumbo nucifera].
1509	20282	Pp3c1_23410V3.1.p	0.84	236.77	1904000	1761000	2231000	2016000	1731000	2338000	1.00	0.92	1.17	1.06	0.91	1.23	1965000	2028000	1.00	1.03	28	6	6	iTRAQ 8plex (K N-term)	40956	PREDICTED: uncharacterized protein LOC105647545 [Jatropha curcas].
717	19984	Pp3c14_19640V3.1.p	2.35	236.75	1760000	1741000	2014000	1825000	2031000	2429000	1.00	0.99	1.14	1.04	1.15	1.38	1838000	2095000	1.00	1.14	18	10	2	iTRAQ 8plex (K N-term)	15659	PREDICTED: 40S ribosomal protein S19-3 [Cucumis sativus].
858	19338	Pp3c4_22100V3.1.p	1.1	236.65	3316000	3320000	4009000	3249000	3528000	3424000	1.00	1.00	1.21	0.98	1.06	1.03	3548000	3400000	1.00	0.96	25	11	10	iTRAQ 8plex (K N-term)	51770	hypothetical protein CARUB_v10020345mg [Capsella rubella].
928	19832	Pp3c10_11840V3.1.p	1.94	236.52	6499000	6965000	7992000	7293000	7374000	8259000	1.00	1.07	1.23	1.12	1.13	1.27	7152000	7642000	1.00	1.07	43	8	8	iTRAQ 8plex (K N-term)	30013	hypothetical protein SELMODRAFT_270619 [Selaginella moellendorffii].
1045	19877	Pp3s128_40V3.1.p	2.67	236.37	400800	390600	508200	512700	548100	457600	1.00	0.97	1.27	1.28	1.37	1.14	433200	506200	1.00	1.17	10	8	2	iTRAQ 8plex (K N-term)	24903	PREDICTED: 50S ribosomal protein L6 chloroplastic [Cucumis melo].
1123	19673	Pp3c10_15650V3.1.p	0.71	235.86	2590000	2550000	2592000	2557000	2574000	2827000	1.00	0.98	1.00	0.99	0.99	1.09	2577000	2653000	1.00	1.03	33	9	9	iTRAQ 8plex (K N-term)	35273	Pyrroline-5-carboxylate reductase isoform 1 [Theobroma cacao].
633	19503	Pp3c19_10440V3.1.p	0.47	235.85	959900	916000	818000	978400	811000	848700	1.00	0.95	0.85	1.02	0.84	0.88	898000	879400	1.00	0.98	13	10	5	iTRAQ 8plex (K N-term)	46904	hypothetical protein SELMODRAFT_118063 [Selaginella moellendorffii].
1397	20266	Pp3c22_19420V3.1.p	3.38	235.75	2258000	2248000	2289000	1934000	1976000	2209000	1.00	1.00	1.01	0.86	0.88	0.98	2265000	2040000	1.00	0.9	27	6	6	iTRAQ 8plex (K N-term)	34626	PREDICTED: mitochondrial import receptor subunit TOM40-1-like isoform X1 [Elaeis guineensis].
1085	2855	PhpapaCp084	0.95	235.65	3201000	2924000	3530000	3145000	3358000	3502000	1.00	0.91	1.10	0.98	1.05	1.09	3218000	3335000	1.00	1.04	26	8	8	iTRAQ 8plex (K N-term)	54053	NP_904247.1 chlN photochlorophyllide reductase subunit N
1108	20118	Pp3c12_2930V3.1.p	0.31	235.4	1020000	1038000	1197000	1190000	1024000	1112000	1.00	1.02	1.17	1.17	1.00	1.09	1085000	1109000	1.00	1.02	7	7	2	iTRAQ 8plex (K N-term)	32083	PREDICTED: ATP-dependent Clp protease proteolytic subunit-related protein 2 chloroplastic [Fragaria vesca subsp. vesca].
1420	20115	Pp3c18_16840V3.1.p	2.71	235.27	2365000	2385000	2512000	2530000	2641000	2781000	1.00	1.01	1.06	1.07	1.12	1.18	2421000	2651000	1.00	1.1	28	7	7	iTRAQ 8plex (K N-term)	44826	Uroporphyrinogen decarboxylase [Theobroma cacao].
736	19298	Pp3c6_7730V3.1.p	0.09	235.22	461100	438100	398300	429000	402200	456900	1.00	0.95	0.86	0.93	0.87	0.99	432500	429400	1.00	0.99	10	12	2	iTRAQ 8plex (K N-term)	29668	hypothetical protein SELMODRAFT_148442 [Selaginella moellendorffii].
1345	19667	Pp3c20_5690V3.1.p	8.24	235.16	420900	382300	562200	1028000	495900	436300	1.00	0.91	1.34	2.44	1.18	1.04	455200	653300	1.00	1.44	8	8	2	iTRAQ 8plex (K N-term)	51293	eukaryotic translation initiation factor 3 subunit 6 [Zea mays].
900	19541	Pp3c15_1150V3.1.p	0.18	235.14	595700	562800	574500	679200	507800	523400	1.00	0.94	0.96	1.14	0.85	0.88	577700	570100	1.00	0.99	2	9	2	iTRAQ 8plex (K N-term)	100596	PREDICTED: puromycin-sensitive aminopeptidase isoform X2 [Amborella trichopoda].
1296	20515	Pp3c14_8480V3.1.p	0.59	235.1	250300	241200	342700	262700	286700	356100	1.00	0.96	1.37	1.05	1.15	1.42	278100	301800	1.00	1.09	6	7	1	iTRAQ 8plex (K N-term)	26193	Os05g0435700 [Oryza sativa Japonica Group].
1142	19749	Pp3c12_20520V3.1.p	0.14	235.01	412500	405200	371200	451100	396700	354100	1.00	0.98	0.90	1.09	0.96	0.86	396300	400700	1.00	1.01	3	8	2	iTRAQ 8plex (K N-term)	70342	unnamed protein product partial [Vitis vinifera].
666	19759	Pp3c1_26280V3.1.p	0.4	234.9	1649000	1784000	1733000	1607000	1834000	1635000	1.00	1.08	1.05	0.98	1.11	0.99	1722000	1692000	1.00	0.98	17	11	3	iTRAQ 8plex (K N-term)	32025	60S ribosomal protein L13 putative [Ricinus communis].
1398	20289	Pp3c2_10530V3.1.p	0.27	234.57	2010000	2008000	1740000	1940000	1892000	1863000	1.00	1.00	0.87	0.97	0.94	0.93	1919000	1898000	1.00	0.99	24	6	6	iTRAQ 8plex (K N-term)	38395	PREDICTED: probable cinnamyl alcohol dehydrogenase 1 [Cicer arietinum].
1536	20312	Pp3c15_24440V3.1.p	1.17	234.39	1421000	1348000	1320000	1323000	1240000	1352000	1.00	0.95	0.93	0.93	0.87	0.95	1363000	1305000	1.00	0.96	51	6	6	iTRAQ 8plex (K N-term)	23387	hypothetical protein AALP_AA6G156300 [Arabis alpina].
795	19834	Pp3c4_20470V3.1.p	0.44	234.36	3616000	3732000	4299000	3815000	4102000	3942000	1.00	1.03	1.19	1.05	1.13	1.09	3882000	3953000	1.00	1.02	52	9	9	iTRAQ 8plex (K N-term)	24158	PREDICTED: eukaryotic translation initiation factor 3 subunit J [Amborella trichopoda].
1010	20383	Pp3c4_20850V3.1.p	2.29	234.31	1026000	1053000	1551000	1011000	1070000	1249000	1.00	1.03	1.51	0.99	1.04	1.22	1210000	1110000	1.00	0.92	14	8	5	iTRAQ 8plex (K N-term)	25852	PREDICTED: uncharacterized protein LOC104090208 [Nicotiana tomentosiformis].
1010	20384	Pp3c4_20840V3.1.p	2.29	234.31	1026000	1053000	1551000	1011000	1070000	1249000	1.00	1.03	1.51	0.99	1.04	1.22	1210000	1110000	1.00	0.92	14	8	5	iTRAQ 8plex (K N-term)	25852	hypothetical protein TRIUR3_23917 [Triticum urartu].
761	19546	Pp3c17_19890V3.1.p	1.38	234.1	4999000	4734000	4147000	4675000	4381000	4127000	1.00	0.95	0.83	0.94	0.88	0.83	4627000	4394000	1.00	0.95	28	11	11	Carbamidomethylation; iTRAQ 8plex (K N-term)	40614	PREDICTED: alcohol dehydrogenase class-3-like [Elaeis guineensis].
1012	20628	Pp3c15_11070V3.1.p	0.46	233.96	948700	1091000	1379000	1114000	1154000	1252000	1.00	1.15	1.45	1.17	1.22	1.32	1140000	1174000	1.00	1.03	16	5	2	iTRAQ 8plex (K N-term)	26730	LhcSR [Ulva prolifera].
1289	20180	Pp3c23_11330V3.1.p	0.1	233.96	754500	721500	690700	658900	636400	882600	1.00	0.96	0.92	0.87	0.84	1.17	722300	726000	1.00	1.01	17	8	3	iTRAQ 8plex (K N-term)	26588	PREDICTED: uncharacterized protein LOC101509972 [Cicer arietinum].
1406	20583	Pp3c9_25170V3.1.p	0.43	233.95	1865000	1844000	1872000	1782000	1722000	1980000	1.00	0.99	1.00	0.96	0.92	1.06	1860000	1828000	1.00	0.98	40	6	6	iTRAQ 8plex (K N-term)	23559	PREDICTED: outer envelope pore protein 24B chloroplastic-like [Populus euphratica].
981	20016	Pp3c16_1350V3.1.p	1.61	233.94	2415000	2642000	3031000	2670000	2699000	3186000	1.00	1.09	1.26	1.11	1.12	1.32	2696000	2852000	1.00	1.06	37	8	8	iTRAQ 8plex (K N-term)	25205	unknown [Picea sitchensis].
1031	20045	Pp3c22_12710V3.1.p	1.31	233.84	2910000	2926000	2915000	2778000	2760000	2792000	1.00	1.01	1.00	0.95	0.95	0.96	2917000	2777000	1.00	0.95	23	8	8	iTRAQ 8plex (K N-term)	42725	PREDICTED: protein SGT1 homolog [Pyrus x bretschneideri].
1355	20194	Pp3c4_19350V3.1.p	0.67	233.78	64900	67750	66260	65920	78730	73790	1.00	1.04	1.02	1.02	1.21	1.14	66300	72810	1.00	1.1	3	6	1	iTRAQ 8plex (K N-term)	59598	glutamyl-tRNA reductase [Marchantia polymorpha].
1597	20499	Pp3c15_11360V3.1.p	0.3	233.09	718300	731700	711500	671400	715200	801200	1.00	1.02	0.99	0.93	1.00	1.12	720500	729300	1.00	1.01	15	4	3	iTRAQ 8plex (K N-term)	41258	PREDICTED: enoyl-[acyl-carrier-protein] reductase [NADH] 1 chloroplastic-like isoform X1 [Malus domestica].
741	19459	Pp3c1_2220V3.1.p	1.06	233.05	937800	974000	1130000	798700	1187000	654100	1.00	1.04	1.20	0.85	1.27	0.70	1014000	880000	1.00	0.87	1	9	1	iTRAQ 8plex (K N-term)	78290	PREDICTED: pyrophosphate-energized vacuolar membrane proton pump [Elaeis guineensis].
1220	20620	Pp3c24_9920V3.1.p	0.51	232.92	625500	621700	840000	625400	655800	738700	1.00	0.99	1.34	1	1.05	1.18	695800	673300	1.00	0.97	13	6	2	iTRAQ 8plex (K N-term)	26879	beta-hydroxyacyl-ACP dehydrase 1 [Arachis hypogaea].
715	19500	Pp3c12_25000V3.1.p	7.94	232.9	1326000	1561000	2043000	1209000	1300000	1393000	1.00	1.18	1.54	0.91	0.98	1.05	1644000	1300000	1.00	0.79	16	11	4	iTRAQ 8plex (K N-term)	32904	PREDICTED: mitochondrial dicarboxylate/tricarboxylate transporter DTC [Pyrus x bretschneideri].
1080	19548	Pp3c6_20970V3.1.p	1	232.73	2436000	2287000	2085000	2291000	2177000	2071000	1.00	0.94	0.86	0.94	0.89	0.85	2269000	2180000	1.00	0.96	27	9	9	iTRAQ 8plex (K N-term)	47777	PREDICTED: acetylornithine deacetylase-like [Nelumbo nucifera].
953	19924	Pp3c1_26740V3.1.p	0.04	232.69	2002000	2046000	2094000	2102000	1998000	2029000	1.00	1.02	1.05	1.05	1.00	1.01	2047000	2043000	1.00	1	15	9	5	iTRAQ 8plex (K N-term)	32381	Light harvesting-like protein 3 [Theobroma cacao].
823	20090	Pp3c25_1520V3.1.p	1.85	232.45	3787000	4180000	6026000	3563000	3973000	5551000	1.00	1.10	1.59	0.94	1.05	1.47	4664000	4363000	1.00	0.94	42	10	5	iTRAQ 8plex (K N-term)	14836	Pp3c25_1520V3.1.p
796	19933	Pp3c13_19780V3.1.p	1.57	232.28	8407000	9144000	9728000	8311000	10720000	9766000	1.00	1.09	1.16	0.99	1.28	1.16	9093000	9600000	1.00	1.06	37	9	9	iTRAQ 8plex (K N-term)	22923	PREDICTED: 40S ribosomal protein S9-2 [Jatropha curcas].
796	19934	Pp3c4_15290V3.1.p	1.57	232.28	8407000	9144000	9728000	8311000	10720000	9766000	1.00	1.09	1.16	0.99	1.28	1.16	9093000	9600000	1.00	1.06	37	9	9	iTRAQ 8plex (K N-term)	23039	PREDICTED: 40S ribosomal protein S9-2-like isoform X1 [Populus euphratica].
796	19935	Pp3c12_9190V3.1.p	1.57	232.28	8407000	9144000	9728000	8311000	10720000	9766000	1.00	1.09	1.16	0.99	1.28	1.16	9093000	9600000	1.00	1.06	37	9	9	iTRAQ 8plex (K N-term)	23025	unknown [Picea sitchensis].
796	19936	Pp3c3_23720V3.1.p	1.57	232.28	8407000	9144000	9728000	8311000	10720000	9766000	1.00	1.09	1.16	0.99	1.28	1.16	9093000	9600000	1.00	1.06	37	9	9	iTRAQ 8plex (K N-term)	23039	PREDICTED: 40S ribosomal protein S9-2 [Vitis vinifera].
394	19940	Pp3c4_19000V3.1.p	2.22	232.14	4198000	4243000	4532000	4275000	5036000	4657000	1.00	1.01	1.08	1.02	1.20	1.11	4324000	4656000	1.00	1.08	27	9	4	Carbamidomethylation; iTRAQ 8plex (K N-term)	17715	polyubiquitin [Coccidioides immitis RS].
394	19941	Pp3c12_5640V3.1.p	2.22	232.14	4198000	4243000	4532000	4275000	5036000	4657000	1.00	1.01	1.08	1.02	1.20	1.11	4324000	4656000	1.00	1.08	27	9	4	Carbamidomethylation; iTRAQ 8plex (K N-term)	17701	ubiquitin extension protein [Hevea brasiliensis].
394	19942	Pp3c8_14230V3.1.p	2.22	232.14	4198000	4243000	4532000	4275000	5036000	4657000	1.00	1.01	1.08	1.02	1.20	1.11	4324000	4656000	1.00	1.08	27	9	4	Carbamidomethylation; iTRAQ 8plex (K N-term)	17786	polyubiquitin [Coccidioides immitis RS].
394	19943	Pp3c12_5760V3.1.p	2.22	232.14	4198000	4243000	4532000	4275000	5036000	4657000	1.00	1.01	1.08	1.02	1.20	1.11	4324000	4656000	1.00	1.08	21	9	4	Carbamidomethylation; iTRAQ 8plex (K N-term)	22109	ubiquitin extension protein [Grimmia pilifera].
670	19986	Pp3c1_28780V3.1.p	0.73	232.02	954800	974000	1025000	931400	1021000	1145000	1.00	1.02	1.07	0.98	1.07	1.20	984700	1033000	1.00	1.05	17	10	2	iTRAQ 8plex (K N-term)	15646	PREDICTED: 40S ribosomal protein S19-3 [Eucalyptus grandis].
1088	20108	Pp3c1_33430V3.1.p	0.18	231.94	2822000	2868000	2878000	3111000	2624000	2895000	1.00	1.02	1.02	1.1	0.93	1.03	2856000	2877000	1.00	1.01	30	7	7	iTRAQ 8plex (K N-term)	35904	hypothetical protein SORBIDRAFT_02g035700 [Sorghum bicolor].
1170	20047	Pp3c24_20180V3.1.p	1.07	231.72	1272000	1314000	1094000	1382000	1133000	1322000	1.00	1.03	0.86	1.09	0.89	1.04	1227000	1279000	1.00	1.04	16	8	7	iTRAQ 8plex (K N-term)	55289	PREDICTED: formamidopyrimidine-DNA glycosylase isoform X2 [Nicotiana sylvestris].
1295	20506	Pp3c1_17870V3.1.p	2.78	231.51	1850000	1933000	2183000	1676000	1772000	1999000	1.00	1.04	1.18	0.91	0.96	1.08	1989000	1816000	1.00	0.91	22	6	6	iTRAQ 8plex (K N-term)	44043	hypothetical protein PHAVU_010G108700g [Phaseolus vulgaris].
938	19531	Pp3c6_25660V3.1.p	0.33	231.45	2645000	2683000	2673000	2807000	2570000	2740000	1.00	1.01	1.01	1.06	0.97	1.04	2667000	2706000	1.00	1.01	26	9	9	iTRAQ 8plex (K N-term)	48529	hypothetical protein CISIN_1g012870mg [Citrus sinensis].
1343	20580	Pp3c23_14780V3.1.p	4.65	231.43	1772000	1573000	1857000	1861000	1919000	2154000	1.00	0.89	1.05	1.05	1.08	1.22	1734000	1978000	1.00	1.14	24	4	4	iTRAQ 8plex (K N-term)	27038	hypothetical protein [Anabaena sp. PCC 7108].
732	19607	Pp3c5_3870V3.1.p	3.39	231.36	11390000	11610000	11210000	13570000	13550000	10800000	1.00	1.02	0.98	1.19	1.19	0.95	11400000	12640000	1.00	1.11	48	9	9	Carbamidomethylation; iTRAQ 8plex (K N-term)	20743	Ribosomal protein large subunit 16A [Theobroma cacao].
1047	20119	Pp3c3_13470V3.1.p	2.83	231.26	2392000	2368000	3224000	2390000	2878000	3575000	1.00	0.99	1.35	1	1.20	1.49	2661000	2948000	1.00	1.11	24	8	5	iTRAQ 8plex (K N-term)	25902	PREDICTED: uncharacterized protein LOC103427086 [Malus domestica].
949	19798	Pp3c24_20680V3.1.p	0.53	231.24	2410000	2489000	2172000	2542000	2275000	2403000	1.00	1.03	0.90	1.05	0.94	1.00	2357000	2407000	1.00	1.02	19	8	4	iTRAQ 8plex (K N-term)	27134	20S proteasome subunit PAA2 isoform 1 [Theobroma cacao].
1207	19873	Pp3c22_5280V3.1.p	1.5	230.89	3330000	3237000	3303000	3051000	3042000	3254000	1.00	0.97	0.99	0.92	0.91	0.98	3290000	3116000	1.00	0.95	30	8	8	iTRAQ 8plex (K N-term)	45352	unknown [Picea sitchensis].
1144	20007	Pp3c19_6730V3.1.p	2.85	230.85	5242000	5520000	4235000	4805000	4563000	4307000	1.00	1.05	0.81	0.92	0.87	0.82	4999000	4558000	1.00	0.91	18	7	7	iTRAQ 8plex (K N-term)	50186	PREDICTED: cysteine proteinase RD21a-like [Brassica napus].
331	19842	Pp3c3_21160V3.1.p	1.37	230.75	12380000	13560000	12980000	13980000	14800000	12080000	1.00	1.10	1.05	1.13	1.20	0.98	12970000	13620000	1.00	1.05	61	12	12	iTRAQ 8plex (K N-term)	17171	PREDICTED: 60S ribosomal protein L23a [Jatropha curcas].
943	19654	Pp3c2_17110V3.1.p	5.74	230.65	2060000	2102000	2171000	2391000	2478000	2619000	1.00	1.02	1.05	1.16	1.20	1.27	2111000	2496000	1.00	1.18	19	9	5	iTRAQ 8plex (K N-term)	29080	PREDICTED: 50S ribosomal protein L5 chloroplastic [Elaeis guineensis].
1317	20314	Pp3c15_3780V3.1.p	0.03	230.58	384600	383900	393500	375500	383400	400400	1.00	1.00	1.02	0.98	1.00	1.04	387300	386400	1.00	1	13	7	2	iTRAQ 8plex (K N-term)	27559	uncharacterized protein LOC100306603 [Glycine max].
1169	19989	Pp3c5_3030V3.1.p	1.32	230.39	974100	847600	866700	844900	871300	820400	1.00	0.87	0.89	0.87	0.89	0.84	896100	845500	1.00	0.94	11	8	3	iTRAQ 8plex (K N-term)	40258	PREDICTED: phosphoribosylformylglycinamidine cyclo-ligase chloroplastic [Sesamum indicum].
873	20622	Pp3c4_29270V3.1.p	0.67	229.86	1057000	1103000	1691000	1174000	1225000	1290000	1.00	1.04	1.60	1.11	1.16	1.22	1284000	1230000	1.00	0.96	13	6	2	iTRAQ 8plex (K N-term)	25814	PREDICTED: chlorophyll a-b binding protein 6 chloroplastic-like [Musa acuminata subsp. malaccensis].
873	20623	Pp3c4_29150V3.1.p	0.67	229.86	1057000	1103000	1691000	1174000	1225000	1290000	1.00	1.04	1.60	1.11	1.16	1.22	1284000	1230000	1.00	0.96	13	6	2	iTRAQ 8plex (K N-term)	25814	PREDICTED: chlorophyll a-b binding protein 6 chloroplastic-like [Malus domestica].
1138	20670	Pp3c20_23430V3.1.p	0.24	229.44	3616000	3145000	3211000	3132000	4098000	2646000	1.00	0.87	0.89	0.87	1.13	0.73	3324000	3292000	1.00	0.99	22	6	6	iTRAQ 8plex (K N-term)	28641	na
972	19492	Pp3c8_9870V3.1.p	2.92	229.44	1264000	1221000	1335000	1195000	1106000	1098000	1.00	0.97	1.06	0.95	0.87	0.87	1273000	1133000	1.00	0.89	10	10	5	iTRAQ 8plex (K N-term)	58157	PREDICTED: LOW QUALITY PROTEIN: coatomer subunit delta-2-like [Phoenix dactylifera].
511	20169	Pp3c22_540V3.1.p	1.39	229.19	1071000	1084000	1446000	961000	1070000	1267000	1.00	1.01	1.35	0.9	1.00	1.18	1201000	1099000	1.00	0.92	13	7	2	Carbamidomethylation; iTRAQ 8plex (K N-term)	19870	PREDICTED: ribulose bisphosphate carboxylase small chain chloroplastic-like isoform X1 [Pyrus x bretschneideri].
1280	19569	Pp3c25_2890V3.1.p	0.38	229.14	1825000	1638000	1579000	1843000	1665000	1619000	1.00	0.90	0.87	1.01	0.91	0.89	1725000	1709000	1.00	0.99	23	9	9	iTRAQ 8plex (K N-term)	69615	PREDICTED: uncharacterized protein LOC101205259 [Cucumis sativus].
991	19910	Pp3c8_12060V3.1.p	2.51	228.85	7559000	7637000	5871000	7439000	8328000	7129000	1.00	1.01	0.78	0.98	1.10	0.94	7022000	7632000	1.00	1.09	21	10	10	Carbamidomethylation; iTRAQ 8plex (K N-term)	47718	PREDICTED: 60S ribosomal protein L23-like [Brassica rapa].
1055	20931	Pp3c6_20310V3.1.p	2.51	228.71	837500	862400	1297000	873500	798900	1068000	1.00	1.03	1.55	1.04	0.95	1.28	998800	913400	1.00	0.91	59	5	3	iTRAQ 8plex (K N-term)	11359	PREDICTED: 60S acidic ribosomal protein P2 [Vitis vinifera].
978	19455	Pp3c23_9030V3.1.p	4.01	228.44	1612000	1739000	1620000	1416000	1489000	1437000	1.00	1.08	1.01	0.88	0.92	0.89	1657000	1447000	1.00	0.87	16	9	6	iTRAQ 8plex (K N-term)	60149	PREDICTED: citrate synthase 2 peroxisomal-like [Brassica napus].
944	19679	Pp3c19_16850V3.1.p	2.05	228.34	936700	763700	613700	696700	671500	752800	1.00	0.82	0.66	0.74	0.72	0.80	771400	707000	1.00	0.92	13	9	3	iTRAQ 8plex (K N-term)	49671	Guanosine nucleotide diphosphate dissociation inhibitor 1 isoform 1 [Theobroma cacao].
1079	20001	Pp3c21_8940V3.1.p	3.32	228.28	903200	745000	786900	1082000	866500	784200	1.00	0.82	0.87	1.2	0.96	0.87	811700	910900	1.00	1.12	14	7	4	iTRAQ 8plex (K N-term)	39713	na
1348	19803	Pp3c6_15290V3.1.p	1.3	228.17	2646000	2643000	3100000	2346000	2853000	2782000	1.00	1.00	1.17	0.89	1.08	1.05	2796000	2660000	1.00	0.95	12	7	7	iTRAQ 8plex (K N-term)	91258	oligopeptidase B [Capsicum annuum].
1284	19727	Pp3c16_16960V3.1.p	0.79	227.89	2322000	2244000	2200000	2264000	2218000	2497000	1.00	0.97	0.95	0.98	0.96	1.08	2255000	2326000	1.00	1.03	44	9	9	iTRAQ 8plex (K N-term)	26004	PREDICTED: proteasome subunit beta type-1-like [Gossypium raimondii].
1176	19564	Pp3c8_9920V3.1.p	3.09	227.88	1878000	2022000	2998000	2122000	1933000	2126000	1.00	1.08	1.60	1.13	1.03	1.13	2299000	2061000	1.00	0.9	26	9	9	iTRAQ 8plex (K N-term)	44764	PREDICTED: pyridoxal reductase chloroplastic isoform X2 [Solanum lycopersicum].
1267	20213	Pp3c3_24040V3.1.p	2.57	227.85	483600	474100	427100	441200	401900	354100	1.00	0.98	0.88	0.91	0.83	0.73	461600	399100	1.00	0.86	5	7	2	iTRAQ 8plex (K N-term)	52410	hypothetical protein CICLE_v10031744mg [Citrus clementina].
1281	19604	Pp3c16_13360V3.1.p	0.59	227.68	2204000	2159000	1740000	2229000	1925000	1799000	1.00	0.98	0.79	1.01	0.87	0.82	2035000	1984000	1.00	0.98	11	9	7	iTRAQ 8plex (K N-term)	90472	PREDICTED: 1 4-alpha-glucan-branching enzyme chloroplastic/amyloplastic-like isoform X1 [Musa acuminata subsp. malaccensis].
1277	20834	Pp3c2_2370V3.1.p	1.35	227.57	1311000	1408000	1801000	1620000	1516000	1651000	1.00	1.07	1.37	1.24	1.16	1.26	1506000	1595000	1.00	1.06	36	5	3	iTRAQ 8plex (K N-term)	17142	PREDICTED: transcription factor BTF3 homolog 4 [Musa acuminata subsp. malaccensis].
1277	20835	Pp3c2_1200V3.1.p	1.35	227.57	1311000	1408000	1801000	1620000	1516000	1651000	1.00	1.07	1.37	1.24	1.16	1.26	1506000	1595000	1.00	1.06	36	5	3	iTRAQ 8plex (K N-term)	17142	hypothetical protein CICLE_v10022594mg [Citrus clementina].
907	19433	Pp3c7_20320V3.1.p	1.07	227.45	560900	495000	564100	498400	507000	692300	1.00	0.88	1.01	0.89	0.90	1.23	540000	565900	1.00	1.05	10	9	3	iTRAQ 8plex (K N-term)	56912	PREDICTED: glucose-1-phosphate adenylyltransferase small subunit 2 chloroplastic [Gossypium raimondii].
766	19955	Pp3c20_16160V3.1.p	2.7	227.19	7971000	7762000	6826000	8427000	8105000	8048000	1.00	0.97	0.86	1.06	1.02	1.01	7520000	8193000	1.00	1.09	37	7	7	Carbamidomethylation; iTRAQ 8plex (K N-term)	25375	GTP-binding protein [Helianthus annuus].
766	20099	Pp3c23_8280V3.1.p	2.7	227.19	7971000	7762000	6826000	8427000	8105000	8048000	1.00	0.97	0.86	1.06	1.02	1.01	7520000	8193000	1.00	1.09	37	7	7	Carbamidomethylation; iTRAQ 8plex (K N-term)	25163	PREDICTED: GTP-binding nuclear protein Ran-3-like [Glycine max].
766	20100	Pp3c15_12850V3.1.p	2.7	227.19	7971000	7762000	6826000	8427000	8105000	8048000	1.00	0.97	0.86	1.06	1.02	1.01	7520000	8193000	1.00	1.09	37	7	7	Carbamidomethylation; iTRAQ 8plex (K N-term)	25157	Ran3A-1 [Dimocarpus longan].
766	20101	Pp3c9_13280V3.1.p	2.7	227.19	7971000	7762000	6826000	8427000	8105000	8048000	1.00	0.97	0.86	1.06	1.02	1.01	7520000	8193000	1.00	1.09	37	7	7	Carbamidomethylation; iTRAQ 8plex (K N-term)	25276	unknown [Picea sitchensis].
766	20104	Pp3c23_8300V3.1.p	2.7	227.19	7971000	7762000	6826000	8427000	8105000	8048000	1.00	0.97	0.86	1.06	1.02	1.01	7520000	8193000	1.00	1.09	35	7	7	Carbamidomethylation; iTRAQ 8plex (K N-term)	26143	BnaA10g09430D [Brassica napus].
1448	19923	Pp3c14_19260V3.1.p	0.93	227.18	264200	198900	207900	214400	180100	196400	1.00	0.75	0.79	0.81	0.68	0.74	223700	197000	1.00	0.88	1	6	1	iTRAQ 8plex (K N-term)	100178	PREDICTED: protein fluG [Cicer arietinum].
764	19811	Pp3c25_15060V3.1.p	0.91	227.14	6285000	6387000	6815000	6404000	7028000	6760000	1.00	1.02	1.08	1.02	1.12	1.08	6496000	6731000	1.00	1.04	33	9	9	Carbamidomethylation; iTRAQ 8plex (K N-term)	28488	PREDICTED: aminoacyl tRNA synthase complex-interacting multifunctional protein 1 [Jatropha curcas].
1128	19869	Pp3c11_22560V3.1.p	0.9	227.12	1671000	1699000	1762000	1709000	1736000	1868000	1.00	1.02	1.05	1.02	1.04	1.12	1711000	1771000	1.00	1.04	24	8	6	iTRAQ 8plex (K N-term)	40695	PREDICTED: uncharacterized protein LOC100247161 isoform X1 [Vitis vinifera].
1212	20327	Pp3c9_6630V3.1.p	0.06	227.04	3883000	3711000	3782000	4140000	3615000	3648000	1.00	0.96	0.97	1.07	0.93	0.94	3792000	3801000	1.00	1	61	7	7	iTRAQ 8plex (K N-term)	17095	hypothetical protein SORBIDRAFT_02g031440 [Sorghum bicolor].
658	19401	Pp3c16_590V3.1.p	3.71	226.97	4867000	4273000	4003000	4532000	4454000	6367000	1.00	0.88	0.82	0.93	0.92	1.31	4381000	5117000	1.00	1.17	17	13	8	iTRAQ 8plex (K N-term)	63143	PREDICTED: uncharacterized protein LOC104822090 isoform X2 [Tarenaya hassleriana].
892	19684	Pp3c2_24640V3.1.p	0.18	226.92	179900	177400	183400	179500	161200	185300	1.00	0.99	1.02	1	0.90	1.03	180200	175300	1.00	0.97	3	8	1	iTRAQ 8plex (K N-term)	42690	PREDICTED: proliferation-associated protein 2G4-like [Cucumis melo].
844	19306	Pp3c6_12660V3.1.p	0.42	226.82	3197000	3155000	3096000	3180000	3278000	3163000	1.00	0.99	0.97	0.99	1.03	0.99	3150000	3207000	1.00	1.02	23	11	11	iTRAQ 8plex (K N-term)	68624	hypothetical protein MIMGU_mgv1a004782mg [Erythranthe guttata].
1070	20197	Pp3c16_1020V3.1.p	4.28	226.69	1122000	1025000	1344000	1493000	1267000	1238000	1.00	0.91	1.20	1.33	1.13	1.10	1164000	1332000	1.00	1.14	22	7	4	Carbamidomethylation; iTRAQ 8plex (K N-term)	31781	PREDICTED: 50S ribosomal protein L3 chloroplastic [Cucumis melo].
1229	3379	PhpapaCp081	1.29	226.43	2231000	2140000	1938000	2183000	2141000	2291000	1.00	0.96	0.87	0.98	0.96	1.03	2103000	2205000	1.00	1.05	21	8	8	iTRAQ 8plex (K N-term)	45279	NP_904244.1 ndhH NADH dehydrogenase subunit 7
433	20044	Pp3c12_11880V3.1.p	1.09	226.31	155200	132600	193400	172600	205500	179600	1.00	0.85	1.25	1.11	1.32	1.16	160400	185900	1.00	1.16	8	7	1	Carbamidomethylation; iTRAQ 8plex (K N-term)	19898	RecName: Full=Ribulose bisphosphate carboxylase small chain chloroplastic; Short=RuBisCO small subunit; Flags: Precursor.
1090	20157	Pp3c24_19140V3.1.p	1.3	226.02	6974000	7035000	5635000	6611000	6813000	7144000	1.00	1.01	0.81	0.95	0.98	1.02	6548000	6856000	1.00	1.05	23	7	7	iTRAQ 8plex (K N-term)	44907	hypothetical protein VITISV_023769 [Vitis vinifera].
1125	19836	Pp3c5_1590V3.1.p	1.48	225.63	3348000	3367000	3540000	3243000	3237000	3236000	1.00	1.01	1.06	0.97	0.97	0.97	3418000	3239000	1.00	0.95	35	8	8	iTRAQ 8plex (K N-term)	27442	hypothetical protein CICLE_v10012559mg [Citrus clementina].
1115	20599	Pp3c17_3630V3.1.p	0.01	225.55	854000	832000	777100	812600	859700	795100	1.00	0.97	0.91	0.95	1.01	0.93	821000	822500	1.00	1	9	7	1	iTRAQ 8plex (K N-term)	15687	unknown [Picea sitchensis].
510	19862	Pp3c16_2860V3.1.p	0.13	225.43	119100	119500	157900	131400	122700	150400	1.00	1.00	1.33	1.1	1.03	1.26	132200	134900	1.00	1.02	10	10	1	iTRAQ 8plex (K N-term)	17740	60S ribosomal protein L12-1 [Triticum urartu].
750	19766	Pp3c23_12730V3.1.p	0.04	225.39	753000	733800	572800	671400	744900	636700	1.00	0.97	0.76	0.89	0.99	0.85	686500	684300	1.00	1	12	10	2	Carbamidomethylation; iTRAQ 8plex (K N-term)	24414	uncharacterized protein LOC100527763 [Glycine max].
911	20076	Pp3c12_20960V3.1.p	0.63	225.21	3186000	3313000	4046000	3351000	3337000	3610000	1.00	1.04	1.27	1.05	1.05	1.13	3515000	3433000	1.00	0.98	56	8	8	iTRAQ 8plex (K N-term)	14701	PREDICTED: uncharacterized protein At2g34160-like [Phoenix dactylifera].
911	20077	Pp3c12_21020V3.1.p	0.63	225.21	3186000	3313000	4046000	3351000	3337000	3610000	1.00	1.04	1.27	1.05	1.05	1.13	3515000	3433000	1.00	0.98	56	8	8	iTRAQ 8plex (K N-term)	14701	hypothetical protein PRUPE_ppa013322mg [Prunus persica].
911	20078	Pp3c12_20320V3.1.p	0.63	225.21	3186000	3313000	4046000	3351000	3337000	3610000	1.00	1.04	1.27	1.05	1.05	1.13	3515000	3433000	1.00	0.98	56	8	8	iTRAQ 8plex (K N-term)	14701	unknown [Picea sitchensis].
911	20079	Pp3c12_20750V3.1.p	0.63	225.21	3186000	3313000	4046000	3351000	3337000	3610000	1.00	1.04	1.27	1.05	1.05	1.13	3515000	3433000	1.00	0.98	56	8	8	iTRAQ 8plex (K N-term)	14701	unknown [Picea sitchensis].
1135	20369	Pp3c10_15730V3.1.p	0.15	224.99	5075000	4931000	4519000	4761000	4617000	5059000	1.00	0.97	0.89	0.94	0.91	1.00	4842000	4812000	1.00	0.99	30	6	6	iTRAQ 8plex (K N-term)	29040	unknown [Medicago truncatula].
1535	20311	Pp3c6_20680V3.1.p	2.64	224.71	2006000	2139000	2617000	2148000	2043000	2013000	1.00	1.07	1.30	1.07	1.02	1.00	2254000	2068000	1.00	0.92	21	6	6	iTRAQ 8plex (K N-term)	42809	PREDICTED: 26S proteasome non-ATPase regulatory subunit 4 homolog [Vitis vinifera].
775	19504	Pp3c16_11740V3.1.p	5.54	224.58	5555000	6043000	4521000	4586000	4386000	4595000	1.00	1.09	0.81	0.83	0.79	0.83	5373000	4522000	1.00	0.84	28	12	12	iTRAQ 8plex (K N-term)	48287	PREDICTED: shikimate O-hydroxycinnamoyltransferase-like [Brassica rapa].
1325	20437	Pp3c3_33400V3.1.p	4.15	224.5	1975000	1937000	1993000	1750000	1772000	1713000	1.00	0.98	1.01	0.89	0.90	0.87	1968000	1745000	1.00	0.89	18	7	7	iTRAQ 8plex (K N-term)	56210	PREDICTED: inner membrane protein PPF-1 chloroplastic [Nicotiana tomentosiformis].
509	19859	Pp3c6_19290V3.1.p	0.14	224.39	144700	139000	164500	143200	148100	166700	1.00	0.96	1.14	0.99	1.02	1.15	149400	152700	1.00	1.02	9	10	1	iTRAQ 8plex (K N-term)	17546	60S ribosomal L12-like protein [Medicago truncatula].
1506	20273	Pp3c5_2650V3.1.p	0.38	224.18	1306000	1289000	1173000	1219000	1132000	1360000	1.00	0.99	0.90	0.93	0.87	1.04	1256000	1237000	1.00	0.99	18	6	4	iTRAQ 8plex (K N-term)	38895	PREDICTED: translocase of chloroplast 34 chloroplastic [Amborella trichopoda].
1011	20627	Pp3c9_3440V3.1.p	0.38	224.1	1383000	1439000	1672000	1363000	1538000	1705000	1.00	1.04	1.21	0.98	1.11	1.23	1498000	1535000	1.00	1.02	16	5	2	Carbamidomethylation; iTRAQ 8plex (K N-term)	26820	protein fucoxanthin chlorophyll a/c protein [Phaeodactylum tricornutum CCAP 1055/1].
583	20039	Pp3c19_1860V3.1.p	0.46	224.07	149000	180600	178400	156700	167600	151000	1.00	1.21	1.20	1.05	1.12	1.01	169300	158400	1.00	0.94	11	7	1	Carbamidomethylation; iTRAQ 8plex (K N-term)	24765	RecName: Full=Ribulose bisphosphate carboxylase small chain chloroplastic; Short=RuBisCO small subunit; Flags: Precursor.
583	20040	Pp3c19_1840V3.1.p	0.46	224.07	149000	180600	178400	156700	167600	151000	1.00	1.21	1.20	1.05	1.12	1.01	169300	158400	1.00	0.94	10	7	1	Carbamidomethylation; iTRAQ 8plex (K N-term)	27590	PREDICTED: ribulose bisphosphate carboxylase small chain 1 chloroplastic [Fragaria vesca subsp. vesca].
924	2668	PhpapaCp067	1.63	223.91	5468000	5507000	5273000	5422000	6144000	5635000	1.00	1.01	0.96	0.99	1.12	1.03	5416000	5733000	1.00	1.06	44	10	10	Carbamidomethylation; iTRAQ 8plex (K N-term)	25228	NP_904230.1 rps3 ribosomal protein S3
551	19878	Pp3c1_29630V3.1.p	6.97	223.88	1953000	2060000	1401000	1409000	1487000	1480000	1.00	1.05	0.72	0.72	0.76	0.76	1805000	1459000	1.00	0.81	8	10	4	iTRAQ 8plex (K N-term)	42015	fructose 1 6 bisphosphate aldolase class 1 [Carica papaya].
551	19879	Pp3c1_29650V3.1.p	6.97	223.88	1953000	2060000	1401000	1409000	1487000	1480000	1.00	1.05	0.72	0.72	0.76	0.76	1805000	1459000	1.00	0.81	8	10	4	iTRAQ 8plex (K N-term)	42015	PREDICTED: fructose-bisphosphate aldolase 1 chloroplastic isoform X1 [Gossypium raimondii].
1318	20320	Pp3c15_18180V3.1.p	5.37	223.52	2086000	2015000	3440000	2361000	2522000	3972000	1.00	0.97	1.65	1.13	1.21	1.90	2514000	2952000	1.00	1.17	44	6	6	iTRAQ 8plex (K N-term)	21762	hypothetical protein OsJ_30403 [Oryza sativa Japonica Group].
1056	20953	Pp3c5_4230V3.1.p	7.42	223.49	2527000	2705000	3343000	3217000	3856000	3410000	1.00	1.07	1.32	1.27	1.53	1.35	2858000	3494000	1.00	1.22	23	6	3	iTRAQ 8plex (K N-term)	13979	unnamed protein product [Solanum tuberosum].
1369	19783	Pp3c16_19380V3.1.p	2.68	223.46	1189000	1171000	1482000	1173000	1071000	1223000	1.00	0.99	1.25	0.99	0.90	1.03	1281000	1156000	1.00	0.9	15	8	4	iTRAQ 8plex (K N-term)	38228	phosphoglycerate mutase putative [Ricinus communis].
516	19863	Pp3c27_660V3.1.p	1.09	223.36	415700	431600	449300	514200	482900	501800	1.00	1.04	1.08	1.24	1.16	1.21	432200	499600	1.00	1.16	10	10	1	iTRAQ 8plex (K N-term)	17585	hypothetical protein SORBIDRAFT_04g030890 [Sorghum bicolor].
516	19864	Pp3c27_820V3.1.p	1.09	223.36	415700	431600	449300	514200	482900	501800	1.00	1.04	1.08	1.24	1.16	1.21	432200	499600	1.00	1.16	10	10	1	iTRAQ 8plex (K N-term)	17585	hypothetical protein SORBIDRAFT_04g030890 [Sorghum bicolor].
1427	20382	Pp3c6_10690V3.1.p	0.77	223.22	769200	795500	873300	760300	776900	825100	1.00	1.03	1.14	0.99	1.01	1.07	812700	787500	1.00	0.97	11	6	4	iTRAQ 8plex (K N-term)	53646	PREDICTED: aspartic proteinase A1-like isoform X2 [Malus domestica].
992	19919	Pp3c14_22920V3.1.p	0.94	223.15	5260000	5414000	5079000	5157000	6221000	4927000	1.00	1.03	0.97	0.98	1.18	0.94	5251000	5435000	1.00	1.04	36	8	8	iTRAQ 8plex (K N-term)	24286	RecName: Full=60S ribosomal protein L15-1.
992	19920	Pp3c20_2640V3.1.p	0.94	223.15	5260000	5414000	5079000	5157000	6221000	4927000	1.00	1.03	0.97	0.98	1.18	0.94	5251000	5435000	1.00	1.04	36	8	8	iTRAQ 8plex (K N-term)	24286	RecName: Full=60S ribosomal protein L15-1.
992	19921	Pp3c2_5780V3.1.p	0.94	223.15	5260000	5414000	5079000	5157000	6221000	4927000	1.00	1.03	0.97	0.98	1.18	0.94	5251000	5435000	1.00	1.04	36	8	8	iTRAQ 8plex (K N-term)	24286	PREDICTED: 60S ribosomal protein L15-1-like [Musa acuminata subsp. malaccensis].
992	19927	Pp3c1_37420V3.1.p	0.94	223.15	5260000	5414000	5079000	5157000	6221000	4927000	1.00	1.03	0.97	0.98	1.18	0.94	5251000	5435000	1.00	1.04	32	8	8	iTRAQ 8plex (K N-term)	27558	RecName: Full=60S ribosomal protein L15-1.
1454	20154	Pp3c9_12590V3.1.p	4.15	223.13	2537000	2572000	2402000	2544000	2057000	2055000	1.00	1.01	0.95	1	0.81	0.81	2504000	2219000	1.00	0.89	18	6	6	iTRAQ 8plex (K N-term)	49215	PREDICTED: ureidoglycolate hydrolase [Nicotiana sylvestris].
1565	20932	Pp3c14_26410V3.1.p	0.93	222.86	1530000	1543000	1994000	1615000	1466000	1810000	1.00	1.01	1.30	1.06	0.96	1.18	1689000	1630000	1.00	0.97	57	4	4	iTRAQ 8plex (K N-term)	16111	unknown [Picea sitchensis].
1532	20081	Pp3c7_4940V3.1.p	0.89	222.69	3309000	3294000	2597000	3293000	3120000	3108000	1.00	1.00	0.78	1	0.94	0.94	3067000	3174000	1.00	1.03	28	7	7	iTRAQ 8plex (K N-term)	35017	PREDICTED: L-galactose dehydrogenase [Nelumbo nucifera].
1245	20253	Pp3c22_8800V3.1.p	0	222.57	1671000	1722000	2085000	1665000	1710000	2105000	1.00	1.03	1.25	1	1.02	1.26	1826000	1827000	1.00	1	33	6	6	iTRAQ 8plex (K N-term)	27131	uncharacterized protein LOC100786582 [Glycine max].
1161	19420	Pp3c12_710V3.1.p	3.52	222.46	3090000	2977000	3123000	3463000	3193000	3682000	1.00	0.96	1.01	1.12	1.03	1.19	3063000	3446000	1.00	1.12	40	10	10	iTRAQ 8plex (K N-term)	32559	PREDICTED: probable 2-carboxy-D-arabinitol-1-phosphatase [Sesamum indicum].
1282	19710	Pp3c1_20280V3.1.p	1.66	222.28	1622000	1578000	1418000	1537000	1467000	1331000	1.00	0.97	0.87	0.95	0.90	0.82	1539000	1445000	1.00	0.94	15	8	8	iTRAQ 8plex (K N-term)	66901	PREDICTED: imidazole glycerol phosphate synthase hisHF chloroplastic-like [Glycine max].
1064	19880	Pp3c2_28380V3.1.p	0.09	222.25	553800	572800	457600	543500	511600	540400	1.00	1.03	0.83	0.98	0.92	0.98	528100	531800	1.00	1.01	5	8	2	iTRAQ 8plex (K N-term)	60232	PREDICTED: probable nucleolar protein 5-1 [Musa acuminata subsp. malaccensis].
792	19597	Pp3c13_21760V3.1.p	1.44	222.17	5331000	5859000	5144000	5366000	5909000	4249000	1.00	1.10	0.96	1.01	1.11	0.80	5445000	5175000	1.00	0.95	42	9	9	Carbamidomethylation; iTRAQ 8plex (K N-term); Oxidation (M)	28135	hypothetical protein SELMODRAFT_170971 [Selaginella moellendorffii].
792	19598	Pp3c12_10230V3.1.p	1.44	222.17	5331000	5859000	5144000	5366000	5909000	4249000	1.00	1.10	0.96	1.01	1.11	0.80	5445000	5175000	1.00	0.95	42	9	9	Carbamidomethylation; iTRAQ 8plex (K N-term); Oxidation (M)	27980	hypothetical protein SELMODRAFT_170971 [Selaginella moellendorffii].
792	19599	Pp3c12_10200V3.1.p	1.44	222.17	5331000	5859000	5144000	5366000	5909000	4249000	1.00	1.10	0.96	1.01	1.11	0.80	5445000	5175000	1.00	0.95	42	9	9	Carbamidomethylation; iTRAQ 8plex (K N-term); Oxidation (M)	28135	60S ribosomal protein L2 [Zea mays].
792	19600	Pp3c4_12720V3.1.p	1.44	222.17	5331000	5859000	5144000	5366000	5909000	4249000	1.00	1.10	0.96	1.01	1.11	0.80	5445000	5175000	1.00	0.95	42	9	9	Carbamidomethylation; iTRAQ 8plex (K N-term); Oxidation (M)	28135	60S ribosomal protein L8 putative [Ricinus communis].
792	19601	Pp3c13_23630V3.1.p	1.44	222.17	5331000	5859000	5144000	5366000	5909000	4249000	1.00	1.10	0.96	1.01	1.11	0.80	5445000	5175000	1.00	0.95	42	9	9	Carbamidomethylation; iTRAQ 8plex (K N-term); Oxidation (M)	28135	PREDICTED: 60S ribosomal protein L8-like [Solanum tuberosum].
792	19602	Pp3c4_12690V3.1.p	1.44	222.17	5331000	5859000	5144000	5366000	5909000	4249000	1.00	1.10	0.96	1.01	1.11	0.80	5445000	5175000	1.00	0.95	42	9	9	Carbamidomethylation; iTRAQ 8plex (K N-term); Oxidation (M)	28135	PREDICTED: 60S ribosomal protein L8-like [Solanum tuberosum].
1634	20482	Pp3c17_14730V3.1.p	0.27	222.15	1827000	1720000	1537000	1664000	1680000	1687000	1.00	0.94	0.84	0.91	0.92	0.92	1695000	1677000	1.00	0.99	23	5	5	iTRAQ 8plex (K N-term)	41685	PREDICTED: cell division protein FtsY homolog chloroplastic [Beta vulgaris subsp. vulgaris].
1307	19849	Pp3c15_23980V3.1.p	3.96	222.05	3011000	3273000	3267000	2870000	2848000	2685000	1.00	1.09	1.09	0.95	0.95	0.89	3183000	2801000	1.00	0.88	21	8	8	iTRAQ 8plex (K N-term)	55565	putative Adenylosuccinate synthetase chloroplastic [Aegilops tauschii].
1023	19796	Pp3c23_19500V3.1.p	3.48	221.84	2835000	2762000	2527000	2605000	2366000	2259000	1.00	0.97	0.89	0.92	0.83	0.80	2708000	2410000	1.00	0.89	19	8	8	iTRAQ 8plex (K N-term)	54161	Fumarate hydratase 1 [Morus notabilis].
1595	20017	Pp3c22_4940V3.1.p	1.38	221.73	1659000	1659000	2074000	1566000	1556000	1994000	1.00	1.00	1.25	0.94	0.94	1.20	1797000	1705000	1.00	0.95	24	6	6	iTRAQ 8plex (K N-term)	46665	hypothetical protein SELMODRAFT_156840 [Selaginella moellendorffii].
1595	20042	Pp3c19_2490V3.1.p	1.38	221.73	1659000	1659000	2074000	1566000	1556000	1994000	1.00	1.00	1.25	0.94	0.94	1.20	1797000	1705000	1.00	0.95	24	6	6	iTRAQ 8plex (K N-term)	46366	hypothetical protein AMTR_s00090p00136440 [Amborella trichopoda].
514	19860	Pp3c15_14410V3.1.p	0.18	221.68	287100	255600	255000	301200	249600	268700	1.00	0.89	0.89	1.05	0.87	0.94	265900	273200	1.00	1.03	9	10	1	iTRAQ 8plex (K N-term)	17599	PREDICTED: 60S ribosomal protein L12-3 [Brachypodium distachyon].
935	20332	Pp3c2_9350V3.1.p	1.19	221.37	1579000	1684000	1736000	1664000	1810000	1778000	1.00	1.07	1.10	1.05	1.15	1.13	1666000	1751000	1.00	1.05	7	6	3	iTRAQ 8plex (K N-term)	50583	PREDICTED: heterogeneous nuclear ribonucleoprotein 1 [Jatropha curcas].
959	20956	Pp3c27_2340V3.1.p	0.7	221.32	102200	87890	105700	100100	116500	109700	1.00	0.86	1.03	0.98	1.14	1.07	98580	108800	1.00	1.1	13	6	1	iTRAQ 8plex (K N-term)	14939	unknown [Picea sitchensis].
515	19861	Pp3c9_15380V3.1.p	0.38	221.19	208200	224300	234900	189700	196100	245400	1.00	1.08	1.13	0.91	0.94	1.18	222500	210400	1.00	0.95	9	10	1	iTRAQ 8plex (K N-term)	17630	60S ribosomal protein L12 [Aegilops tauschii].
818	19527	Pp3c3_23650V3.1.p	0.83	221.09	3770000	3698000	3431000	3780000	3263000	3495000	1.00	0.98	0.91	1	0.87	0.93	3633000	3513000	1.00	0.97	26	10	9	iTRAQ 8plex (K N-term)	44003	PREDICTED: 26S protease regulatory subunit 10B homolog A-like [Glycine max].
818	19528	Pp3c12_8530V3.1.p	0.83	221.09	3770000	3698000	3431000	3780000	3263000	3495000	1.00	0.98	0.91	1	0.87	0.93	3633000	3513000	1.00	0.97	26	10	9	iTRAQ 8plex (K N-term)	44035	PREDICTED: 26S protease regulatory subunit 10B homolog A-like [Glycine max].
818	19529	Pp3c4_15180V3.1.p	0.83	221.09	3770000	3698000	3431000	3780000	3263000	3495000	1.00	0.98	0.91	1	0.87	0.93	3633000	3513000	1.00	0.97	26	10	9	iTRAQ 8plex (K N-term)	44006	hypothetical protein CICLE_v10001384mg [Citrus clementina].
786	20495	Pp3c1_32490V3.1.p	2.15	220.7	504900	478000	545800	392300	378000	404400	1.00	0.95	1.08	0.78	0.75	0.80	509600	391600	1.00	0.77	8	9	1	iTRAQ 8plex (K N-term)	15422	uncharacterized protein LOC100499846 [Glycine max].
1217	5045	PhpapaCp065	6.16	220.68	4386000	4832000	4443000	4664000	5528000	5933000	1.00	1.10	1.01	1.06	1.26	1.35	4554000	5375000	1.00	1.18	65	7	7	iTRAQ 8plex (K N-term)	13456	NP_904228.1 rpl14 ribosomal protein L14
1478	19994	Pp3c5_26400V3.1.p	1.71	220.47	299200	280300	287500	273100	249700	250100	1.00	0.94	0.96	0.91	0.83	0.84	289000	257600	1.00	0.89	4	7	2	iTRAQ 8plex (K N-term)	68332	PREDICTED: anthranilate synthase alpha subunit 1 chloroplastic-like [Nelumbo nucifera].
1478	20126	Pp3c5_26980V3.1.p	1.71	220.47	299200	280300	287500	273100	249700	250100	1.00	0.94	0.96	0.91	0.83	0.84	289000	257600	1.00	0.89	4	7	2	iTRAQ 8plex (K N-term)	68151	Anthranilate synthase component I-2 chloroplastic -like protein [Gossypium arboreum].
1313	20096	Pp3c1_35940V3.1.p	2.77	220.41	2323000	2365000	1614000	2082000	1878000	1764000	1.00	1.02	0.69	0.9	0.81	0.76	2101000	1908000	1.00	0.91	23	7	7	iTRAQ 8plex (K N-term)	49713	Chorismate synthase chloroplast precursor putative [Ricinus communis].
830	19948	Pp3c18_10760V3.1.p	0.53	220.31	613300	605300	593800	648800	712600	591900	1.00	0.99	0.97	1.06	1.16	0.97	604100	651100	1.00	1.08	3	8	1	iTRAQ 8plex (K N-term)	39899	hypothetical protein CICLE_v10011785mg [Citrus clementina].
1043	19694	Pp3c18_14700V3.1.p	2.04	220.29	3090000	3031000	3101000	3287000	3226000	3414000	1.00	0.98	1.00	1.06	1.04	1.10	3074000	3309000	1.00	1.08	21	10	10	iTRAQ 8plex (K N-term)	41630	PREDICTED: geranylgeranyl pyrophosphate synthase chloroplastic-like [Glycine max].
831	19949	Pp3c18_10780V3.1.p	0.44	220.21	702000	639000	590500	641800	551200	619700	1.00	0.91	0.84	0.91	0.79	0.88	643800	604200	1.00	0.94	3	8	1	iTRAQ 8plex (K N-term)	39913	PREDICTED: glutamine synthetase nodule isozyme [Fragaria vesca subsp. vesca].
527	20839	Pp3c13_6860V3.1.p	14.3	220.06	8223000	10440000	11760000	6680000	8356000	7535000	1.00	1.27	1.43	0.81	1.02	0.92	10140000	7524000	1.00	0.74	28	8	8	iTRAQ 8plex (K N-term)	13772	Pp3c13_6860V3.1.p
714	19430	Pp3c18_13130V3.1.p	12.63	219.88	274700	301000	848100	272300	229100	314700	1.00	1.10	3.09	0.99	0.83	1.15	474600	272000	1.00	0.57	7	11	2	iTRAQ 8plex (K N-term)	51351	hypothetical protein SELMODRAFT_179455 [Selaginella moellendorffii].
1203	20872	Pp3c25_1450V3.1.p	2.43	219.8	2943000	2461000	3428000	2839000	2825000	3932000	1.00	0.84	1.16	0.96	0.96	1.34	3283000	3647000	1.00	1.11	19	7	7	iTRAQ 8plex (K N-term)	33325	Peptidyl-prolyl cis-trans isomerase FKBP18 chloroplastic -like protein [Gossypium arboreum].
915	19329	Pp3c13_16820V3.1.p	0.26	219.79	2957000	2879000	2597000	3056000	2697000	2774000	1.00	0.97	0.88	1.03	0.91	0.94	2811000	2842000	1.00	1.01	27	11	11	iTRAQ 8plex (K N-term)	54983	PREDICTED: serine--tRNA ligase-like [Glycine max].
1199	20648	Pp3c24_420V3.1.p	0.84	219.76	4632000	4768000	5364000	4312000	4846000	6070000	1.00	1.03	1.16	0.93	1.05	1.31	4921000	5076000	1.00	1.03	32	6	6	iTRAQ 8plex (K N-term)	20865	unknown [Picea sitchensis].
1139	20704	Pp3c18_18370V3.1.p	2.38	219.75	1872000	1987000	2307000	2596000	2034000	2060000	1.00	1.06	1.23	1.39	1.09	1.10	2055000	2230000	1.00	1.09	49	5	4	iTRAQ 8plex (K N-term)	11769	hypothetical protein SELMODRAFT_443554 [Selaginella moellendorffii].
1139	20705	Pp3c18_18290V3.1.p	2.38	219.75	1872000	1987000	2307000	2596000	2034000	2060000	1.00	1.06	1.23	1.39	1.09	1.10	2055000	2230000	1.00	1.09	49	5	4	iTRAQ 8plex (K N-term)	11769	hypothetical protein TRIUR3_32047 [Triticum urartu].
914	19250	Pp3c14_19430V3.1.p	1.31	219.65	2925000	2937000	3091000	2733000	2653000	3107000	1.00	1.00	1.06	0.93	0.91	1.06	2984000	2831000	1.00	0.95	15	12	12	iTRAQ 8plex (K N-term)	85207	PREDICTED: heat shock 70 kDa protein 17-like [Pyrus x bretschneideri].
887	20409	Pp3c16_2080V3.1.p	0.43	219.65	620000	626100	1016000	655400	631700	842200	1.00	1.01	1.64	1.06	1.02	1.36	754100	709800	1.00	0.94	8	9	1	iTRAQ 8plex (K N-term)	19539	50S ribosomal protein L7/L12 [Medicago truncatula].
886	20353	Pp3c14_13580V3.1.p	1.01	219.34	642300	713400	725900	787800	666100	930300	1.00	1.11	1.13	1.23	1.04	1.45	693800	794700	1.00	1.15	9	7	1	iTRAQ 8plex (K N-term)	11922	PREDICTED: 40S ribosomal protein S25 isoform X2 [Populus euphratica].
605	20278	Pp3c25_2880V3.1.p	0	219.1	1540000	1590000	2081000	1558000	1713000	1937000	1.00	1.03	1.35	1.01	1.11	1.26	1737000	1736000	1.00	1	8	7	2	iTRAQ 8plex (K N-term)	20076	hypothetical protein CICLE_v10009624mg [Citrus clementina].
814	20624	Pp3c13_14980V3.1.p	0.82	219.07	1046000	1076000	1871000	1049000	1299000	1226000	1.00	1.03	1.79	1	1.24	1.17	1331000	1192000	1.00	0.9	6	6	1	iTRAQ 8plex (K N-term)	25909	AT3G54890 partial [Arabidopsis thaliana].
1059	19724	Pp3c13_10750V3.1.p	0.32	218.87	2234000	2163000	2463000	2217000	2226000	2320000	1.00	0.97	1.10	0.99	1.00	1.04	2287000	2254000	1.00	0.99	25	9	9	iTRAQ 8plex (K N-term)	47070	uroporphyrinogen decarboxylase chloroplast precursor [Micromonas pusilla CCMP1545].
1104	19875	Pp3c9_17690V3.1.p	0.66	218.82	1520000	1661000	2005000	1519000	1692000	1835000	1.00	1.09	1.32	1	1.11	1.21	1796000	1742000	1.00	0.97	21	8	8	iTRAQ 8plex (K N-term)	60666	adenylosuccinate lyase [Thalassolituus oleivorans].
765	19953	Pp3c12_6420V3.1.p	0.42	218.71	839300	803500	959100	747200	859400	1157000	1.00	0.96	1.14	0.89	1.02	1.38	867300	921300	1.00	1.06	4	8	1	iTRAQ 8plex (K N-term)	23503	hypothetical protein OsI_38642 [Oryza sativa Indica Group].
1008	20206	Pp3c25_15330V3.1.p	3.23	218.55	3056000	3141000	2281000	3294000	2876000	3242000	1.00	1.03	0.75	1.08	0.94	1.06	2826000	3137000	1.00	1.11	24	6	6	iTRAQ 8plex (K N-term)	30808	PREDICTED: proteasome subunit alpha type-1-B-like [Jatropha curcas].
1315	20155	Pp3c7_3620V3.1.p	1.27	218.54	3010000	2866000	3147000	3095000	2996000	3376000	1.00	0.95	1.05	1.03	1.00	1.12	3007000	3156000	1.00	1.05	18	7	7	iTRAQ 8plex (K N-term)	46311	PREDICTED: divinyl chlorophyllide a 8-vinyl-reductase chloroplastic-like [Pyrus x bretschneideri].
964	20373	Pp3c17_4670V3.1.p	1.14	218.43	1051000	1268000	910300	1439000	1217000	1096000	1.00	1.21	0.87	1.37	1.16	1.04	1076000	1251000	1.00	1.16	6	7	1	iTRAQ 8plex (K N-term)	18102	Ribosomal protein S25 family protein [Theobroma cacao].
1116	20600	Pp3c16_7980V3.1.p	0.24	218.42	472500	473200	459400	464700	453000	536700	1.00	1.00	0.97	0.98	0.96	1.14	468400	484800	1.00	1.04	9	7	1	iTRAQ 8plex (K N-term)	15571	unnamed protein product [Coffea canephora].
1235	19908	Pp3c26_6470V3.1.p	1.1	218.33	273100	277300	297900	292800	288700	330300	1.00	1.02	1.09	1.07	1.06	1.21	282800	304000	1.00	1.08	5	7	2	iTRAQ 8plex (K N-term)	60540	hypothetical protein PHAVU_008G185100g [Phaseolus vulgaris].
1266	20204	Pp3c4_20210V3.1.p	0.81	218.21	262000	234900	164100	184000	172200	235200	1.00	0.90	0.63	0.7	0.66	0.90	221200	197100	1.00	0.89	4	7	1	iTRAQ 8plex (K N-term)	43210	pyruvate dehydrogenase E1 component subunit alpha-1 mitochondrial [Brassica rapa].
885	20151	Pp3c25_1440V3.1.p	2.08	218.19	477000	449000	422400	302300	331100	407800	1.00	0.94	0.89	0.63	0.69	0.85	449500	347100	1.00	0.77	18	10	1	iTRAQ 8plex (K N-term)	19600	unknown [Picea sitchensis].
845	19423	Pp3c4_1720V3.1.p	1.86	217.99	3177000	3268000	2847000	3071000	2819000	2761000	1.00	1.03	0.90	0.97	0.89	0.87	3097000	2884000	1.00	0.93	24	10	10	iTRAQ 8plex (K N-term)	53903	PREDICTED: cyclase-associated protein 1-like [Populus euphratica].
1374	20321	Pp3c25_2440V3.1.p	0.73	217.81	1018000	969200	878300	1030000	900800	848400	1.00	0.95	0.86	1.01	0.88	0.83	955300	926300	1.00	0.97	13	6	4	iTRAQ 8plex (K N-term)	39219	PREDICTED: eukaryotic translation initiation factor 3 subunit H isoform X1 [Nicotiana sylvestris].
1037	20601	Pp3c2_12430V3.1.p	7.15	217.75	4208000	5910000	4516000	3532000	4678000	3818000	1.00	1.40	1.07	0.84	1.11	0.91	4878000	4009000	1.00	0.82	44	7	6	iTRAQ 8plex (K N-term); Oxidation (M)	16954	hypothetical protein [Afipia broomeae].
1337	21040	Pp3c16_8830V3.1.p	3.57	217.44	2478000	2712000	4447000	2581000	2883000	3114000	1.00	1.09	1.79	1.04	1.16	1.26	3212000	2859000	1.00	0.89	19	5	5	iTRAQ 8plex (K N-term)	29980	unknown [Picea sitchensis].
690	19330	Pp3c11_11040V3.1.p	2.66	217.4	3475000	3485000	3878000	3259000	3283000	3252000	1.00	1.00	1.12	0.94	0.94	0.94	3613000	3265000	1.00	0.9	20	12	8	iTRAQ 8plex (K N-term)	49251	serpin-N3.2 [Triticum aestivum].
1416	19885	Pp3c2_28550V3.1.p	2.19	217.27	1858000	1888000	1753000	1681000	1702000	1681000	1.00	1.02	0.94	0.9	0.92	0.90	1833000	1688000	1.00	0.92	25	8	7	iTRAQ 8plex (K N-term)	39295	BnaA07g12540D [Brassica napus].
1228	19772	Pp3c7_10220V3.1.p	4.05	217.23	1882000	1911000	2306000	1644000	1838000	1909000	1.00	1.02	1.23	0.87	0.98	1.01	2033000	1797000	1.00	0.88	26	6	6	iTRAQ 8plex (K N-term)	39654	unknown [Picea sitchensis].
1228	19773	Pp3c7_10150V3.1.p	4.05	217.23	1882000	1911000	2306000	1644000	1838000	1909000	1.00	1.02	1.23	0.87	0.98	1.01	2033000	1797000	1.00	0.88	26	6	6	iTRAQ 8plex (K N-term)	39654	hypothetical protein SOVF_053910 [Spinacia oleracea].
1129	19882	Pp3c8_16590V3.1.p	1.43	217.14	4644000	4643000	6335000	4822000	5363000	6285000	1.00	1.00	1.36	1.04	1.15	1.35	5207000	5490000	1.00	1.05	53	8	8	iTRAQ 8plex (K N-term)	20518	unknown [Picea sitchensis].
1379	20551	Pp3c4_10510V3.1.p	3.68	216.79	1694000	1658000	1866000	1720000	1776000	2378000	1.00	0.98	1.10	1.02	1.05	1.40	1740000	1958000	1.00	1.13	24	5	5	iTRAQ 8plex (K N-term)	30741	PREDICTED: psbP domain-containing protein 6 chloroplastic-like [Solanum tuberosum].
1672	20660	Pp3c23_1260V3.1.p	3.56	216.78	648000	659500	1009000	1057000	709500	828400	1.00	1.02	1.56	1.63	1.10	1.28	772100	865100	1.00	1.12	28	5	5	iTRAQ 8plex (K N-term)	23480	hypothetical protein SELMODRAFT_418211 [Selaginella moellendorffii].
1366	20869	Pp3c4_22510V3.1.p	4.8	216.67	1983000	1992000	2089000	2154000	2216000	2613000	1.00	1.00	1.05	1.09	1.12	1.32	2021000	2328000	1.00	1.15	39	5	4	iTRAQ 8plex (K N-term)	14867	PREDICTED: 50S ribosomal protein L31 chloroplastic [Camelina sativa].
1327	5047	PhpapaCp076	3.97	216.56	9566000	9556000	12510000	9190000	10460000	15890000	1.00	1.00	1.31	0.96	1.09	1.66	10540000	11850000	1.00	1.12	74	5	5	Carbamidomethylation; iTRAQ 8plex (K N-term)	8772	NP_904239.1 psaC photosystem I subunit VII
1333	20656	Pp3c19_11440V3.1.p	0.75	216.49	1906000	1947000	2084000	1937000	1854000	2327000	1.00	1.02	1.09	1.02	0.97	1.22	1979000	2039000	1.00	1.03	38	5	5	iTRAQ 8plex (K N-term)	18086	Cyanate hydratase putative [Ricinus communis].
1347	19758	Pp3c25_530V3.1.p	0.01	216.04	1209000	1194000	1260000	1189000	1232000	1244000	1.00	0.99	1.04	0.98	1.02	1.03	1221000	1222000	1.00	1	17	8	8	iTRAQ 8plex (K N-term)	70420	predicted protein [Hordeum vulgare subsp. vulgare].
1086	19939	Pp3c3_12870V3.1.p	0.14	215.97	3768000	3556000	3633000	3684000	3570000	3636000	1.00	0.94	0.96	0.98	0.95	0.96	3652000	3630000	1.00	0.99	30	7	7	iTRAQ 8plex (K N-term)	37755	unnamed protein product [Coffea canephora].
1415	19865	Pp3c8_7320V3.1.p	1.76	215.81	1167000	1106000	944600	1092000	974500	932500	1.00	0.95	0.81	0.94	0.84	0.80	1073000	999800	1.00	0.93	20	8	8	iTRAQ 8plex (K N-term)	59782	PREDICTED: GMP synthase [glutamine-hydrolyzing] [Musa acuminata subsp. malaccensis].
1118	20899	Pp3c12_10760V3.1.p	2.38	215.67	866600	936300	779900	1065000	996700	889500	1.00	1.08	0.90	1.23	1.15	1.03	860900	983700	1.00	1.14	16	6	2	iTRAQ 8plex (K N-term)	15451	PREDICTED: 40S ribosomal protein S24-1-like [Tarenaya hassleriana].
1118	20900	Pp3c13_22220V3.1.p	2.38	215.67	866600	936300	779900	1065000	996700	889500	1.00	1.08	0.90	1.23	1.15	1.03	860900	983700	1.00	1.14	16	6	2	iTRAQ 8plex (K N-term)	15451	40S ribosomal protein S24 [Populus trichocarpa].
1118	21014	Pp3c12_10870V3.1.p	2.38	215.67	866600	936300	779900	1065000	996700	889500	1.00	1.08	0.90	1.23	1.15	1.03	860900	983700	1.00	1.14	16	6	2	iTRAQ 8plex (K N-term)	15509	unknown [Picea sitchensis].
861	19715	Pp3c15_290V3.1.p	0.69	215.36	182000	181100	122400	148300	170900	215800	1.00	1.00	0.67	0.81	0.94	1.19	161800	178300	1.00	1.1	3	8	1	iTRAQ 8plex (K N-term)	33017	60S ribosomal L7a [Gossypium arboreum].
1035	20441	Pp3c12_25160V3.1.p	0.03	215.31	2892000	2922000	3018000	2783000	2795000	3240000	1.00	1.01	1.04	0.96	0.97	1.12	2944000	2939000	1.00	1	56	5	4	iTRAQ 8plex (K N-term)	11141	PREDICTED: 10 kDa chaperonin-like [Nelumbo nucifera].
1389	19938	Pp3c2_1510V3.1.p	1.13	215.28	1346000	1226000	1349000	1328000	1216000	1211000	1.00	0.91	1.00	0.99	0.90	0.90	1307000	1252000	1.00	0.96	25	7	7	iTRAQ 8plex (K N-term)	42471	hypothetical protein BVRB_2g026920 [Beta vulgaris subsp. vulgaris].
1221	20640	Pp3c6_7780V3.1.p	0.07	215.05	2780000	2743000	3189000	2654000	2785000	3246000	1.00	0.99	1.15	0.95	1.00	1.17	2904000	2895000	1.00	1	16	5	5	iTRAQ 8plex (K N-term)	41332	PREDICTED: protein TIC 22 chloroplastic [Solanum lycopersicum].
1151	19586	Pp3c10_20960V3.1.p	2.59	214.95	3134000	3042000	2518000	2878000	2589000	2478000	1.00	0.97	0.80	0.92	0.83	0.79	2898000	2648000	1.00	0.91	16	8	8	iTRAQ 8plex (K N-term)	67081	PREDICTED: probable indole-3-acetic acid-amido synthetase GH3.5 [Musa acuminata subsp. malaccensis].
1344	19575	Pp3c14_24566V3.1.p	0.64	214.91	1460000	1440000	1424000	1416000	1396000	1635000	1.00	0.99	0.98	0.97	0.96	1.12	1441000	1482000	1.00	1.03	20	8	8	iTRAQ 8plex (K N-term)	63138	PREDICTED: protein NLRC3 [Musa acuminata subsp. malaccensis].
1344	19576	Pp3c14_24560V3.1.p	0.64	214.91	1460000	1440000	1424000	1416000	1396000	1635000	1.00	0.99	0.98	0.97	0.96	1.12	1441000	1482000	1.00	1.03	20	8	8	iTRAQ 8plex (K N-term)	63138	PREDICTED: protein NLRC3 isoform X1 [Beta vulgaris subsp. vulgaris].
1065	19335	Pp3c11_2110V3.1.p	1.1	214.9	452000	424900	408100	391000	384400	333200	1.00	0.94	0.90	0.87	0.85	0.74	428300	369500	1.00	0.86	2	10	1	iTRAQ 8plex (K N-term)	58551	PREDICTED: T-complex protein 1 subunit alpha [Vitis vinifera].
1041	19646	Pp3c2_8410V3.1.p	0.63	214.74	1782000	1782000	1691000	1728000	1621000	1762000	1.00	1.00	0.95	0.97	0.91	0.99	1752000	1704000	1.00	0.97	20	10	7	iTRAQ 8plex (K N-term)	46512	monodehydroascorbate reductase [Medicago sativa].
1137	20388	Pp3c11_14140V3.1.p	0.58	214.67	4160000	4143000	6981000	4410000	4801000	5690000	1.00	1.00	1.68	1.06	1.15	1.37	5095000	4967000	1.00	0.97	32	7	4	iTRAQ 8plex (K N-term)	16717	unknown [Picea sitchensis].
1042	19677	Pp3c1_21950V3.1.p	1.35	214.47	3347000	3219000	3205000	2910000	3117000	3234000	1.00	0.96	0.96	0.87	0.93	0.97	3257000	3087000	1.00	0.95	25	10	9	iTRAQ 8plex (K N-term)	45644	PREDICTED: 26S protease regulatory subunit 8 homolog A [Amborella trichopoda].
1195	20343	Pp3c27_120V3.1.p	5.13	214.42	4518000	4438000	4420000	5212000	5042000	5306000	1.00	0.98	0.98	1.15	1.12	1.17	4458000	5186000	1.00	1.16	32	7	7	Carbamidomethylation; iTRAQ 8plex (K N-term)	21798	unnamed protein product [Coffea canephora].
1818	20702	Pp3c21_4880V3.1.p	1.55	214.41	1101000	982900	763200	951100	841800	896400	1.00	0.89	0.69	0.86	0.76	0.81	949100	896400	1.00	0.94	16	5	5	iTRAQ 8plex (K N-term)	61499	na
1839	21027	Pp3c2_19170V3.1.p	3.47	214.39	4487000	4766000	5897000	4903000	4993000	6930000	1.00	1.06	1.31	1.09	1.11	1.54	5050000	5609000	1.00	1.11	38	4	4	iTRAQ 8plex (K N-term)	17166	PREDICTED: 10 kDa chaperonin cyanelle-like [Brachypodium distachyon].
1350	20181	Pp3c3_23410V3.1.p	8.07	214.27	2175000	2219000	1828000	1642000	1783000	1637000	1.00	1.02	0.84	0.75	0.82	0.75	2074000	1687000	1.00	0.81	22	6	6	iTRAQ 8plex (K N-term)	43589	RecName: Full=2-methylene-furan-3-one reductase; AltName: Full=Enone oxidoreductase; AltName: Full=Quinone oxidoreductase; Short=FaQR.
908	19701	Pp3c16_6440V3.1.p	1.5	214.19	4615000	4557000	4853000	4529000	4587000	4129000	1.00	0.99	1.05	0.98	0.99	0.89	4675000	4415000	1.00	0.94	32	9	9	Carbamidomethylation; iTRAQ 8plex (K N-term)	30300	Pp3c16_6440V3.1.p
1740	20751	Pp3c10_23470V3.1.p	4.97	214.17	809000	810600	743900	562000	577700	735600	1.00	1.00	0.92	0.69	0.71	0.91	787800	625100	1.00	0.79	19	4	2	iTRAQ 8plex (K N-term)	21539	PREDICTED: probable NAD(P)H dehydrogenase (quinone) FQR1-like 1 [Populus euphratica].
753	20237	Pp3c10_11120V3.1.p	0.59	213.77	527100	548700	506800	560600	630800	526500	1.00	1.04	0.96	1.06	1.20	1.00	527500	572600	1.00	1.09	8	10	1	iTRAQ 8plex (K N-term)	16563	PREDICTED: 60S ribosomal protein L26-2-like [Musa acuminata subsp. malaccensis].
812	20264	Pp3c14_3490V3.1.p	1.55	213.75	156800	183600	102900	229900	148900	116100	1.00	1.17	0.66	1.47	0.95	0.74	147800	165000	1.00	1.12	5	9	2	iTRAQ 8plex (K N-term)	23852	60S ribosomal protein L13 putative [Ricinus communis].
812	20340	Pp3c3_21130V3.1.p	1.55	213.75	156800	183600	102900	229900	148900	116100	1.00	1.17	0.66	1.47	0.95	0.74	147800	165000	1.00	1.12	4	9	2	iTRAQ 8plex (K N-term)	26277	60S ribosomal protein L13 [Populus trichocarpa].
929	19847	Pp3c1_25850V3.1.p	3.43	213.73	1884000	2055000	2121000	2174000	2424000	2229000	1.00	1.09	1.13	1.15	1.29	1.18	2020000	2276000	1.00	1.13	21	9	5	iTRAQ 8plex (K N-term)	28907	BnaC03g31890D [Brassica napus].
1291	20297	Pp3c2_16770V3.1.p	0.88	213.66	2076000	2060000	1933000	2106000	2039000	2135000	1.00	0.99	0.93	1.01	0.98	1.03	2023000	2093000	1.00	1.03	19	6	6	iTRAQ 8plex (K N-term)	56092	hypothetical protein PHAVU_011G045200g [Phaseolus vulgaris].
940	19606	Pp3c6_19930V3.1.p	0.03	213.59	3599000	3377000	2859000	3596000	3310000	2914000	1.00	0.94	0.79	1	0.92	0.81	3278000	3273000	1.00	1	29	9	9	iTRAQ 8plex (K N-term)	44151	PREDICTED: tyrosine--tRNA ligase cytoplasmic-like isoform X1 [Citrus sinensis].
610	19669	Pp3c2_34120V3.1.p	1.8	213.51	6292000	6696000	8172000	6685000	7976000	8005000	1.00	1.06	1.30	1.06	1.27	1.27	7053000	7555000	1.00	1.07	19	9	4	iTRAQ 8plex (K N-term)	22192	hypothetical protein EUTSA_v10002672mg [Eutrema salsugineum].
610	19670	Pp3c2_34110V3.1.p	1.8	213.51	6292000	6696000	8172000	6685000	7976000	8005000	1.00	1.06	1.30	1.06	1.27	1.27	7053000	7555000	1.00	1.07	19	9	4	iTRAQ 8plex (K N-term)	22170	PREDICTED: 50S ribosomal protein L9 chloroplastic [Gossypium raimondii].
958	20330	Pp3c5_12290V3.1.p	0.93	213.47	3536000	3623000	4476000	3723000	3402000	4102000	1.00	1.02	1.27	1.05	0.96	1.16	3879000	3742000	1.00	0.96	28	6	6	iTRAQ 8plex (K N-term)	28168	hypothetical protein AMTR_s00053p00033690 [Amborella trichopoda].
945	19685	Pp3c11_11060V3.1.p	1.02	213.41	1950000	1944000	2012000	1856000	1750000	2057000	1.00	1.00	1.03	0.95	0.90	1.05	1969000	1887000	1.00	0.96	30	10	5	iTRAQ 8plex (K N-term)	26760	Adenylate kinase B [Morus notabilis].
1232	19594	Pp3c15_20550V3.1.p	0.13	213.38	1930000	1916000	1851000	1944000	1864000	1920000	1.00	0.99	0.96	1.01	0.97	0.99	1899000	1910000	1.00	1.01	19	8	8	iTRAQ 8plex (K N-term)	50342	hypothetical protein CISIN_1g019410mg [Citrus sinensis].
875	19516	Pp3c8_17390V3.1.p	1.12	213.37	1218000	1150000	1194000	1187000	1221000	1333000	1.00	0.94	0.98	0.97	1.00	1.09	1187000	1247000	1.00	1.05	29	10	5	iTRAQ 8plex (K N-term)	21710	hypothetical protein CISIN_1g028574mg [Citrus sinensis].
1603	20235	Pp3c6_3370V3.1.p	0.63	213.32	83420	79970	84930	95670	86100	89850	1.00	0.96	1.02	1.15	1.03	1.08	82770	90540	1.00	1.09	2	6	1	iTRAQ 8plex (K N-term)	68157	Anthranilate synthase 2 isoform 1 [Theobroma cacao].
910	19916	Pp3c2_13300V3.1.p	0.79	213.28	474500	432300	456900	427100	541100	471000	1.00	0.91	0.96	0.9	1.14	0.99	454600	479700	1.00	1.06	10	7	2	iTRAQ 8plex (K N-term)	25668	PREDICTED: 60S ribosomal protein L6 [Nelumbo nucifera].
1133	20315	Pp3c20_860V3.1.p	0.15	213.07	1841000	1896000	2471000	1834000	2078000	2254000	1.00	1.03	1.34	1	1.13	1.22	2071000	2055000	1.00	0.99	33	7	4	iTRAQ 8plex (K N-term)	15431	PREDICTED: 60S ribosomal protein L14-1-like [Brachypodium distachyon].
1078	19996	Pp3c23_22190V3.1.p	1.56	212.89	4555000	4760000	6182000	4273000	4771000	5622000	1.00	1.04	1.36	0.94	1.05	1.23	5166000	4889000	1.00	0.95	31	7	7	Carbamidomethylation; iTRAQ 8plex (K N-term)	25949	thylakoid lumenal 17.4 kDa protein [Medicago truncatula].
1386	19824	Pp3c3_24780V3.1.p	0.3	212.56	1668000	1630000	1615000	1706000	1518000	1624000	1.00	0.98	0.97	1.02	0.91	0.97	1638000	1616000	1.00	0.99	26	8	8	iTRAQ 8plex (K N-term)	41081	hypothetical protein RMATCC62417_14833 [Rhizopus microsporus].
1183	19975	Pp3c16_17780V3.1.p	0.22	212.41	2921000	2869000	2899000	2828000	2817000	3129000	1.00	0.98	0.99	0.97	0.96	1.07	2897000	2925000	1.00	1.01	23	7	7	iTRAQ 8plex (K N-term)	42399	PREDICTED: ATP-dependent Clp protease proteolytic subunit-related protein 1 chloroplastic [Malus domestica].
1034	20339	Pp3c6_6545V3.1.p	1.2	212.39	5179000	4606000	6860000	5340000	5337000	5235000	1.00	0.89	1.32	1.03	1.03	1.01	5548000	5304000	1.00	0.96	44	8	7	iTRAQ 8plex (K N-term)	18905	hypothetical protein AMTR_s00114p00093910 [Amborella trichopoda].
1330	20621	Pp3c19_10240V3.1.p	6.07	212.26	2642000	3084000	3564000	2475000	2616000	2725000	1.00	1.17	1.35	0.94	0.99	1.03	3096000	2605000	1.00	0.84	28	6	6	iTRAQ 8plex (K N-term)	25080	mitochondrial Mn-superoxide dismutase [Equisetum arvense].
665	19671	Pp3c1_5300V3.1.p	0.8	212.18	5077000	5471000	5665000	5279000	5970000	5533000	1.00	1.08	1.12	1.04	1.18	1.09	5404000	5594000	1.00	1.04	19	9	4	iTRAQ 8plex (K N-term)	22542	PREDICTED: 50S ribosomal protein L9 chloroplastic [Tarenaya hassleriana].
665	19672	Pp3c1_5320V3.1.p	0.8	212.18	5077000	5471000	5665000	5279000	5970000	5533000	1.00	1.08	1.12	1.04	1.18	1.09	5404000	5594000	1.00	1.04	19	9	4	iTRAQ 8plex (K N-term)	22516	PREDICTED: 50S ribosomal protein L9 chloroplastic [Cicer arietinum].
771	20428	Pp3c14_25170V3.1.p	0.99	212.15	868100	876700	861800	938700	943800	898900	1.00	1.01	0.99	1.08	1.09	1.04	868900	927100	1.00	1.07	18	10	2	iTRAQ 8plex (K N-term)	16532	PREDICTED: 60S ribosomal protein L26-1-like [Nelumbo nucifera].
1074	19747	Pp3c10_13240V3.1.p	3.19	211.94	231500	255400	180800	204100	178500	174900	1.00	1.10	0.78	0.88	0.77	0.76	222600	185800	1.00	0.83	4	7	2	iTRAQ 8plex (K N-term)	60874	hypothetical protein SELMODRAFT_442408 [Selaginella moellendorffii].
1206	19819	Pp3c17_13420V3.1.p	3.57	211.93	2940000	3151000	3556000	2658000	2781000	3115000	1.00	1.07	1.21	0.9	0.95	1.06	3216000	2851000	1.00	0.89	49	8	8	iTRAQ 8plex (K N-term)	19101	unnamed protein product [Coffea canephora].
1328	20594	Pp3c1_7500V3.1.p	2.14	211.86	2266000	2195000	2600000	1966000	2276000	2327000	1.00	0.97	1.15	0.87	1.00	1.03	2354000	2190000	1.00	0.93	29	6	6	Carbamidomethylation; iTRAQ 8plex (K N-term)	25990	PREDICTED: gamma carbonic anhydrase-like 2 mitochondrial [Musa acuminata subsp. malaccensis].
1621	20887	Pp3c12_23410V3.1.p	0.79	211.56	2570000	2744000	3662000	2531000	2659000	4052000	1.00	1.07	1.42	0.98	1.03	1.58	2992000	3081000	1.00	1.03	35	4	4	iTRAQ 8plex (K N-term)	17680	unknown [Medicago truncatula].
1621	20888	Pp3c12_23420V3.1.p	0.79	211.56	2570000	2744000	3662000	2531000	2659000	4052000	1.00	1.07	1.42	0.98	1.03	1.58	2992000	3081000	1.00	1.03	35	4	4	iTRAQ 8plex (K N-term)	17767	PREDICTED: glycine-rich RNA-binding protein blt801 [Vitis vinifera].
1117	5166	PhpapaCp082	3.45	211.46	1956000	2162000	2472000	2300000	2557000	2498000	1.00	1.11	1.26	1.18	1.31	1.28	2197000	2451000	1.00	1.12	64	6	6	iTRAQ 8plex (K N-term)	10263	NP_904245.1 rps15 ribosomal protein S15
696	19990	Pp3c7_12270V3.1.p	0.4	211.39	1138000	1267000	1108000	1260000	1405000	1057000	1.00	1.11	0.97	1.11	1.23	0.93	1171000	1241000	1.00	1.06	3	8	1	iTRAQ 8plex (K N-term)	23803	PREDICTED: 60S ribosomal protein L13a-4-like [Nelumbo nucifera].
696	19991	Pp3c19_10330V3.1.p	0.4	211.39	1138000	1267000	1108000	1260000	1405000	1057000	1.00	1.11	0.97	1.11	1.23	0.93	1171000	1241000	1.00	1.06	3	8	1	iTRAQ 8plex (K N-term)	23849	PREDICTED: 60S ribosomal protein L13a-4-like [Eucalyptus grandis].
696	19992	Pp3c1_15830V3.1.p	0.4	211.39	1138000	1267000	1108000	1260000	1405000	1057000	1.00	1.11	0.97	1.11	1.23	0.93	1171000	1241000	1.00	1.06	3	8	1	iTRAQ 8plex (K N-term)	23772	PREDICTED: 60S ribosomal protein L13a-4 [Amborella trichopoda].
696	19993	Pp3c11_17280V3.1.p	0.4	211.39	1138000	1267000	1108000	1260000	1405000	1057000	1.00	1.11	0.97	1.11	1.23	0.93	1171000	1241000	1.00	1.06	3	8	1	iTRAQ 8plex (K N-term)	23756	PREDICTED: 60S ribosomal protein L13a-4 [Elaeis guineensis].
1319	20342	Pp3c21_18980V3.1.p	4.3	211.38	1752000	1633000	1983000	1729000	1385000	1512000	1.00	0.93	1.13	0.99	0.79	0.86	1789000	1542000	1.00	0.86	24	8	7	iTRAQ 8plex (K N-term)	32009	hypothetical protein EUGRSUZ_H03302 [Eucalyptus grandis].
1081	19590	Pp3c15_17700V3.1.p	0.81	211.26	3949000	3681000	3222000	3793000	3571000	3844000	1.00	0.93	0.82	0.96	0.90	0.97	3617000	3736000	1.00	1.03	25	9	9	Carbamidomethylation; iTRAQ 8plex (K N-term)	44443	cysteine synthase [Paracoccus sp. 361].
862	19718	Pp3c13_24450V3.1.p	0.18	211.17	192100	219300	155500	185300	226900	139100	1.00	1.14	0.81	0.96	1.18	0.72	189000	183800	1.00	0.97	3	8	1	iTRAQ 8plex (K N-term)	29783	unknown [Picea sitchensis].
1157	19998	Pp3c22_17080V3.1.p	1.62	211.12	161500	176100	115800	197500	241400	120400	1.00	1.09	0.72	1.22	1.49	0.75	151100	186400	1.00	1.23	5	7	1	iTRAQ 8plex (K N-term)	49614	hypothetical protein SORBIDRAFT_09g020540 [Sorghum bicolor].
1071	20517	Pp3c5_26860V3.1.p	0.05	210.67	254600	240100	267300	222100	287400	245900	1.00	0.94	1.05	0.87	1.13	0.97	254000	251800	1.00	0.99	7	6	1	Carbamidomethylation; iTRAQ 8plex (K N-term)	16288	PREDICTED: 60S ribosomal protein L27a-3-like [Malus domestica].
1071	20518	Pp3c16_22430V3.1.p	0.05	210.67	254600	240100	267300	222100	287400	245900	1.00	0.94	1.05	0.87	1.13	0.97	254000	251800	1.00	0.99	7	6	1	Carbamidomethylation; iTRAQ 8plex (K N-term)	16258	PREDICTED: 60S ribosomal protein L27a-3 [Eucalyptus grandis].
1568	6158	PhpapaCp008	0.79	210.12	1501000	1279000	1611000	1215000	1842000	1556000	1.00	0.85	1.07	0.81	1.23	1.04	1463000	1538000	1.00	1.05	10	4	2	iTRAQ 8plex (K N-term)	24291	NP_904171.1 petB cytochrome b6
1290	20288	Pp3c16_20770V3.1.p	1.01	209.97	1912000	2024000	2013000	1859000	1902000	1966000	1.00	1.06	1.05	0.97	0.99	1.03	1983000	1909000	1.00	0.96	24	7	4	iTRAQ 8plex (K N-term)	33458	PREDICTED: ATP-dependent Clp protease proteolytic subunit 4 chloroplastic-like [Solanum tuberosum].
1435	20678	Pp3c27_4050V3.1.p	1.41	209.87	3411000	3615000	4094000	3423000	3779000	4481000	1.00	1.06	1.20	1	1.11	1.31	3707000	3894000	1.00	1.05	23	5	4	iTRAQ 8plex (K N-term)	31148	PREDICTED: biotin carboxyl carrier protein of acetyl-CoA carboxylase 2 chloroplastic isoform X2 [Vitis vinifera].
752	19995	Pp3c2_20550V3.1.p	0.31	209.79	39160	39550	39600	38530	48020	37390	1.00	1.01	1.01	0.98	1.23	0.95	39440	41320	1.00	1.05	3	8	1	iTRAQ 8plex (K N-term)	23863	PREDICTED: 60S ribosomal protein L13a-2-like [Brassica rapa].
1473	19893	Pp3c3_15300V3.1.p	1.63	209.5	979900	895200	1158000	868700	907200	1071000	1.00	0.91	1.18	0.89	0.93	1.09	1011000	948900	1.00	0.94	15	7	5	iTRAQ 8plex (K N-term)	48979	PREDICTED: ultraviolet-B receptor UVR8 [Amborella trichopoda].
1332	20644	Pp3c12_12990V3.1.p	1.31	209.49	2378000	2426000	2255000	2354000	2645000	2397000	1.00	1.02	0.95	0.99	1.11	1.01	2353000	2465000	1.00	1.05	26	5	5	iTRAQ 8plex (K N-term)	27383	PREDICTED: proteasome subunit alpha type-4 [Phoenix dactylifera].
1332	20645	Pp3c4_9140V3.1.p	1.31	209.49	2378000	2426000	2255000	2354000	2645000	2397000	1.00	1.02	0.95	0.99	1.11	1.01	2353000	2465000	1.00	1.05	26	5	5	iTRAQ 8plex (K N-term)	27341	PREDICTED: proteasome subunit alpha type-4-like [Nelumbo nucifera].
1373	20193	Pp3c24_16870V3.1.p	0.16	209.48	530600	504200	469100	501100	492300	497900	1.00	0.95	0.88	0.94	0.93	0.94	501300	497100	1.00	0.99	10	6	3	iTRAQ 8plex (K N-term)	39719	unnamed protein product [Coffea canephora].
522	20631	Pp3c6_10040V3.1.p	0	209.33	2347000	2380000	2263000	2359000	2299000	2335000	1.00	1.01	0.96	1.01	0.98	0.99	2330000	2331000	1.00	1	5	6	1	iTRAQ 8plex (K N-term)	20106	unknown [Picea sitchensis].
1069	19562	Pp3c11_22120V3.1.p	0.67	209.26	2485000	2501000	2598000	2589000	2441000	2339000	1.00	1.01	1.05	1.04	0.98	0.94	2528000	2457000	1.00	0.97	10	9	9	iTRAQ 8plex (K N-term)	123550	PREDICTED: importin-5 [Prunus mume].
1236	20000	Pp3c13_21470V3.1.p	1.74	209.18	133200	125000	99850	128300	116700	202800	1.00	0.94	0.75	0.96	0.88	1.52	119400	149300	1.00	1.25	3	8	1	iTRAQ 8plex (K N-term); Oxidation (M)	110801	PREDICTED: uncharacterized protein LOC104902251 isoform X3 [Beta vulgaris subsp. vulgaris].
863	19763	Pp3c7_5890V3.1.p	1.06	209.14	3684000	3673000	2939000	3542000	3177000	3164000	1.00	1.00	0.80	0.96	0.86	0.86	3432000	3294000	1.00	0.96	20	8	8	iTRAQ 8plex (K N-term)	47944	PREDICTED: DEAD-box ATP-dependent RNA helicase 56 isoform X1 [Sesamum indicum].
863	19764	Pp3c11_18810V3.1.p	1.06	209.14	3684000	3673000	2939000	3542000	3177000	3164000	1.00	1.00	0.80	0.96	0.86	0.86	3432000	3294000	1.00	0.96	20	8	8	iTRAQ 8plex (K N-term)	47937	PREDICTED: DEAD-box ATP-dependent RNA helicase 56 [Nicotiana sylvestris].
563	19898	Pp3c18_1350V3.1.p	1.09	209.13	3237000	3184000	2761000	2984000	3419000	3204000	1.00	0.98	0.85	0.92	1.06	0.99	3061000	3202000	1.00	1.05	15	12	4	iTRAQ 8plex (K N-term)	16400	PREDICTED: 40S ribosomal protein S16 [Nelumbo nucifera].
563	19899	Pp3c21_20630V3.1.p	1.09	209.13	3237000	3184000	2761000	2984000	3419000	3204000	1.00	0.98	0.85	0.92	1.06	0.99	3061000	3202000	1.00	1.05	15	12	4	iTRAQ 8plex (K N-term)	16400	PREDICTED: 40S ribosomal protein S16 [Jatropha curcas].
563	19900	Pp3c22_21090V3.1.p	1.09	209.13	3237000	3184000	2761000	2984000	3419000	3204000	1.00	0.98	0.85	0.92	1.06	0.99	3061000	3202000	1.00	1.05	15	12	4	iTRAQ 8plex (K N-term)	16390	ribosomal protein S9 putative [Ricinus communis].
1120	21158	Pp3c4_16903V3.1.p	0.13	209	676400	723500	568000	691300	688800	625400	1.00	1.07	0.84	1.02	1.02	0.92	656000	668500	1.00	1.02	11	5	1	iTRAQ 8plex (K N-term)	15474	hypothetical protein PHAVU_006G099500g [Phaseolus vulgaris].
1120	21159	Pp3c4_16900V3.1.p	0.13	209	676400	723500	568000	691300	688800	625400	1.00	1.07	0.84	1.02	1.02	0.92	656000	668500	1.00	1.02	11	5	1	iTRAQ 8plex (K N-term)	15474	PREDICTED: 40S ribosomal protein S24-1 [Populus euphratica].
1453	19767	Pp3c13_21430V3.1.p	1.79	208.99	385100	386700	336200	344400	337200	344600	1.00	1.00	0.87	0.89	0.88	0.89	369300	342100	1.00	0.93	6	7	3	iTRAQ 8plex (K N-term)	84838	PREDICTED: beta-glycosidase-like isoform X2 [Solanum lycopersicum].
1186	20015	Pp3c21_16140V3.1.p	1.16	208.99	2644000	2610000	2222000	2531000	2343000	2259000	1.00	0.99	0.84	0.96	0.89	0.85	2492000	2377000	1.00	0.95	15	7	7	iTRAQ 8plex (K N-term)	66626	PREDICTED: pyrophosphate--fructose 6-phosphate 1-phosphotransferase subunit alpha-like [Phoenix dactylifera].
1571	20997	Pp3c5_27640V3.1.p	2.15	208.97	939400	932500	898900	919500	1043000	1155000	1.00	0.99	0.96	0.98	1.11	1.23	923600	1039000	1.00	1.12	10	5	2	iTRAQ 8plex (K N-term)	35737	PREDICTED: ATP-dependent Clp protease proteolytic subunit 4 chloroplastic-like isoform X1 [Citrus sinensis].
1179	19839	Pp3c2_3730V3.1.p	0.22	208.96	2282000	2269000	1899000	2239000	2143000	2134000	1.00	0.99	0.83	0.98	0.94	0.94	2150000	2255000	1.00	1.05	20	8	8	iTRAQ 8plex (K N-term)	46699	hypothetical protein SOVF_165330 [Spinacia oleracea].
669	19890	Pp3c7_18380V3.1.p	0.46	208.89	382600	324000	403400	377300	417300	390800	1.00	0.85	1.05	0.99	1.09	1.02	370000	395100	1.00	1.07	2	9	1	iTRAQ 8plex (K N-term)	30972	PREDICTED: 30S ribosomal protein S5 chloroplastic [Cucumis sativus].
1152	19737	Pp3c19_4870V3.1.p	1.17	208.87	1039000	1032000	1039000	1075000	928900	962000	1.00	0.99	1.00	1.04	0.89	0.93	1036000	988800	1.00	0.95	11	8	5	iTRAQ 8plex (K N-term)	67972	PREDICTED: dynamin-related protein 1E [Phoenix dactylifera].
1439	20722	Pp3c19_5170V3.1.p	24.49	208.86	3320000	4977000	5252000	2218000	3181000	3645000	1.00	1.50	1.58	0.67	0.96	1.10	4517000	3015000	1.00	0.67	22	5	5	iTRAQ 8plex (K N-term)	27573	22-kDa protein of chloroplasts in green spores [Osmunda japonica].
1109	20124	Pp3c23_18430V3.1.p	0.07	208.85	3763000	3837000	4280000	3577000	3870000	4472000	1.00	1.02	1.14	0.95	1.03	1.19	3960000	3973000	1.00	1	29	7	7	iTRAQ 8plex (K N-term)	26486	PREDICTED: elongation factor P-like isoform X1 [Brassica napus].
521	20630	Pp3c5_23070V3.1.p	0.29	208.84	1114000	1174000	1261000	1103000	1229000	1372000	1.00	1.05	1.13	0.99	1.10	1.23	1183000	1235000	1.00	1.04	5	6	1	iTRAQ 8plex (K N-term)	20009	unknown [Medicago truncatula].
1171	20174	Pp3c3_15010V3.1.p	1.65	208.79	2945000	3061000	3175000	2915000	3108000	3695000	1.00	1.04	1.08	0.99	1.06	1.25	3060000	3240000	1.00	1.06	17	7	7	iTRAQ 8plex (K N-term)	47732	PREDICTED: branched-chain-amino-acid aminotransferase 3 chloroplastic isoform X3 [Brassica napus].
1015	19537	Pp3c11_1000V3.1.p	1	208.68	3191000	3200000	2906000	3234000	2875000	2795000	1.00	1.00	0.91	1.01	0.90	0.88	3099000	2968000	1.00	0.96	14	9	9	iTRAQ 8plex (K N-term)	76776	arginyl-tRNA synthetase putative [Ricinus communis].
1432	20595	Pp3c16_18502V3.1.p	0.73	208.64	2120000	2242000	2460000	2038000	2158000	2432000	1.00	1.06	1.16	0.96	1.02	1.15	2274000	2210000	1.00	0.97	32	5	5	iTRAQ 8plex (K N-term)	20562	PREDICTED: thiosulfate sulfurtransferase 16 chloroplastic isoform X1 [Jatropha curcas].
1432	20596	Pp3c16_18500V3.1.p	0.73	208.64	2120000	2242000	2460000	2038000	2158000	2432000	1.00	1.06	1.16	0.96	1.02	1.15	2274000	2210000	1.00	0.97	32	5	5	iTRAQ 8plex (K N-term)	20562	hypothetical protein B456_008G061400 [Gossypium raimondii].
1146	19538	Pp3c7_2490V3.1.p	0.05	208.58	3405000	3235000	3611000	3197000	3260000	3773000	1.00	0.95	1.06	0.94	0.96	1.11	3417000	3410000	1.00	1	14	9	8	iTRAQ 8plex (K N-term)	69144	hypothetical protein SELMODRAFT_417577 [Selaginella moellendorffii].
1695	21051	Pp3c1_4010V3.1.p	3.27	208.58	1588000	1610000	1641000	1676000	1815000	1857000	1.00	1.01	1.03	1.06	1.14	1.17	1613000	1783000	1.00	1.11	24	4	3	Carbamidomethylation; iTRAQ 8plex (K N-term)	30838	PREDICTED: biotin carboxyl carrier protein of acetyl-CoA carboxylase chloroplastic isoform X2 [Cucumis sativus].
1299	20572	Pp3c24_4980V3.1.p	1.08	208.42	4014000	4156000	4747000	3869000	4427000	5154000	1.00	1.04	1.18	0.96	1.10	1.28	4306000	4483000	1.00	1.04	35	6	6	iTRAQ 8plex (K N-term)	20527	hypothetical protein AMTR_s00029p00042820 [Amborella trichopoda].
1669	20618	Pp3c3_13280V3.1.p	0.6	208.36	2438000	2357000	2762000	2431000	2452000	2851000	1.00	0.97	1.13	1	1.01	1.17	2519000	2578000	1.00	1.02	21	5	5	iTRAQ 8plex (K N-term)	33642	hypothetical protein SORBIDRAFT_02g043490 [Sorghum bicolor].
779	20632	Pp3c16_11171V3.1.p	0.22	208.23	620300	724000	826200	657200	787300	797000	1.00	1.17	1.33	1.06	1.27	1.28	723500	747200	1.00	1.03	5	6	1	iTRAQ 8plex (K N-term)	19949	PREDICTED: thioredoxin-like partial [Eucalyptus grandis].
779	20633	Pp3c16_11170V3.1.p	0.22	208.23	620300	724000	826200	657200	787300	797000	1.00	1.17	1.33	1.06	1.27	1.28	723500	747200	1.00	1.03	5	6	1	iTRAQ 8plex (K N-term)	19949	Thioredoxin M-type 4 [Theobroma cacao].
1618	20827	Pp3c4_1870V3.1.p	0.84	208.21	1496000	1338000	1699000	1468000	1278000	1648000	1.00	0.89	1.14	0.98	0.85	1.10	1511000	1465000	1.00	0.97	13	4	4	iTRAQ 8plex (K N-term)	52922	hypothetical protein ZEAMMB73_402948 [Zea mays].
1338	21075	Pp3c1_3210V3.1.p	1.53	207.95	3522000	3623000	4272000	3805000	3991000	4242000	1.00	1.03	1.21	1.08	1.13	1.20	3806000	4013000	1.00	1.05	21	5	5	iTRAQ 8plex (K N-term)	22987	predicted protein [Arabidopsis lyrata subsp. lyrata].
1353	20043	Pp3c13_14970V3.1.p	0.88	207.92	1643000	1578000	1635000	1565000	1560000	1908000	1.00	0.96	1.00	0.95	0.95	1.16	1619000	1677000	1.00	1.04	27	7	7	iTRAQ 8plex (K N-term)	35814	hypothetical protein SELMODRAFT_67310 partial [Selaginella moellendorffii].
780	20636	Pp3c17_1110V3.1.p	0.29	207.82	11610000	13490000	21410000	13620000	15470000	17970000	1.00	1.16	1.84	1.17	1.33	1.55	15510000	15680000	1.00	1.01	53	7	7	iTRAQ 8plex (K N-term)	9663	Pp3c17_1110V3.1.p
1251	19709	Pp3c1_4540V3.1.p	0.67	207.51	2366000	2219000	2357000	2492000	2243000	2404000	1.00	0.94	1.00	1.05	0.95	1.02	2314000	2380000	1.00	1.03	17	8	8	iTRAQ 8plex (K N-term)	51926	PREDICTED: uncharacterized protein LOC104597802 isoform X1 [Nelumbo nucifera].
1039	20741	Pp3c17_14060V3.1.p	0.18	207.38	2441000	2448000	2660000	2422000	2611000	2573000	1.00	1.00	1.09	0.99	1.07	1.05	2516000	2535000	1.00	1.01	42	6	4	iTRAQ 8plex (K N-term)	16341	uncharacterized protein LOC100500189 [Glycine max].
1641	20565	Pp3c1_16850V3.1.p	0.4	207.02	1357000	1351000	1402000	1332000	1319000	1395000	1.00	1.00	1.03	0.98	0.97	1.03	1370000	1349000	1.00	0.98	17	5	5	iTRAQ 8plex (K N-term)	45878	hypothetical protein SORBIDRAFT_02g026430 [Sorghum bicolor].
955	20066	Pp3c24_20890V3.1.p	2.01	206.98	1802000	1742000	1906000	1887000	1961000	2077000	1.00	0.97	1.06	1.05	1.09	1.15	1817000	1975000	1.00	1.09	19	7	3	iTRAQ 8plex (K N-term)	15428	unknown [Picea sitchensis].
1193	20259	Pp3c27_2780V3.1.p	0.04	206.97	1037000	1018000	1070000	1013000	1062000	1057000	1.00	0.98	1.03	0.98	1.02	1.02	1042000	1044000	1.00	1	20	7	3	iTRAQ 8plex (K N-term)	15888	PREDICTED: 40S ribosomal protein S19-3 [Populus euphratica].
932	20221	Pp3c18_21840V3.1.p	3.35	206.83	1618000	1641000	2070000	1519000	1578000	1647000	1.00	1.01	1.28	0.94	0.98	1.02	1776000	1582000	1.00	0.89	19	7	4	iTRAQ 8plex (K N-term)	34228	plant Late Embryo Abundant (LEA) related [Caenorhabditis elegans].
1593	20283	Pp3c21_2490V3.1.p	1.88	206.78	1032000	978700	950200	1031000	857300	873600	1.00	0.95	0.92	1	0.83	0.85	986900	920700	1.00	0.93	10	5	5	iTRAQ 8plex (K N-term)	78134	na
1058	19443	Pp3c26_11290V3.1.p	1.39	206.77	2141000	2156000	1965000	1950000	1981000	2007000	1.00	1.01	0.92	0.91	0.93	0.94	2087000	1979000	1.00	0.95	7	10	6	iTRAQ 8plex (K N-term); Oxidation (M)	120284	PREDICTED: eukaryotic translation initiation factor 3 subunit A-like [Camelina sativa].
1470	20658	Pp3c16_13590V3.1.p	1.68	206.69	1926000	1930000	2088000	1719000	1755000	2122000	1.00	1.00	1.08	0.89	0.91	1.10	1981000	1865000	1.00	0.94	24	5	5	iTRAQ 8plex (K N-term)	28779	PREDICTED: single-stranded DNA-binding protein mitochondrial [Populus euphratica].
1858	21304	Pp3c19_1760V3.1.p	2.93	206.56	980600	927600	1458000	964600	1041000	1054000	1.00	0.95	1.49	0.98	1.06	1.07	1122000	1020000	1.00	0.91	18	3	3	iTRAQ 8plex (K N-term)	29246	fasciclin [Brevundimonas sp. BAL3].
1238	19854	Pp3c13_22200V3.1.p	2.99	206.47	3040000	2900000	2793000	3256000	3198000	3176000	1.00	0.95	0.92	1.07	1.05	1.04	2911000	3210000	1.00	1.1	19	7	7	iTRAQ 8plex (K N-term)	47302	hypothetical protein [Geitlerinema sp. PCC 7105].
1363	20574	Pp3c4_23750V3.1.p	0.39	206.42	1788000	1882000	2273000	1907000	1822000	2122000	1.00	1.05	1.27	1.07	1.02	1.19	1981000	1950000	1.00	0.98	42	5	5	iTRAQ 8plex (K N-term)	16244	ubiquitin-conjugating enzyme E2 variant 1D-like [Solanum tuberosum].
1363	20805	Pp3c26_3910V3.1.p	0.39	206.42	1788000	1882000	2273000	1907000	1822000	2122000	1.00	1.05	1.27	1.07	1.02	1.19	1981000	1950000	1.00	0.98	42	5	5	iTRAQ 8plex (K N-term)	16203	PREDICTED: ubiquitin-conjugating enzyme E2 variant 1D-like [Sesamum indicum].
1226	21301	Pp3c14_7080V3.1.p	0.26	206.38	609200	673900	854300	635600	714400	825300	1.00	1.11	1.40	1.04	1.17	1.35	712500	725100	1.00	1.02	43	4	2	iTRAQ 8plex (K N-term)	11507	PREDICTED: 60S acidic ribosomal protein P2 [Solanum lycopersicum].
720	20364	Pp3c14_9600V3.1.p	0.28	206.18	6505000	6881000	6149000	6614000	7571000	5574000	1.00	1.06	0.95	1.02	1.16	0.86	6512000	6587000	1.00	1.01	38	7	7	Carbamidomethylation; iTRAQ 8plex (K N-term)	17882	hypothetical protein SORBIDRAFT_04g025870 [Sorghum bicolor].
720	20365	Pp3s116_30V3.1.p	0.28	206.18	6505000	6881000	6149000	6614000	7571000	5574000	1.00	1.06	0.95	1.02	1.16	0.86	6512000	6587000	1.00	1.01	38	7	7	Carbamidomethylation; iTRAQ 8plex (K N-term)	17898	PREDICTED: 40S ribosomal protein S11 [Nelumbo nucifera].
720	20366	Pp3c1_27980V3.1.p	0.28	206.18	6505000	6881000	6149000	6614000	7571000	5574000	1.00	1.06	0.95	1.02	1.16	0.86	6512000	6587000	1.00	1.01	38	7	7	Carbamidomethylation; iTRAQ 8plex (K N-term)	17882	Os04g0502300 [Oryza sativa Japonica Group].
720	20367	Pp3c2_13690V3.1.p	0.28	206.18	6505000	6881000	6149000	6614000	7571000	5574000	1.00	1.06	0.95	1.02	1.16	0.86	6512000	6587000	1.00	1.01	38	7	7	Carbamidomethylation; iTRAQ 8plex (K N-term)	17882	Chain L Localization Of The Small Subunit Ribosomal Proteins Into A 5.5 A Cryo-em Map Of Triticum Aestivum Translating 80s Ribosome.
1452	20229	Pp3c11_1600V3.1.p	0.07	206.13	1960000	1828000	1524000	1839000	1666000	1821000	1.00	0.93	0.78	0.94	0.85	0.93	1770000	1775000	1.00	1	26	6	4	Carbamidomethylation; iTRAQ 8plex (K N-term)	24896	eukaryotic initiation factor 4E [Nicotiana tabacum].
1320	20356	Pp3c2_15400V3.1.p	1.25	205.95	1869000	1751000	1951000	1594000	1701000	2006000	1.00	0.94	1.04	0.85	0.91	1.07	1857000	1767000	1.00	0.95	24	6	5	iTRAQ 8plex (K N-term)	28897	PREDICTED: peroxiredoxin Q chloroplastic-like [Nicotiana tomentosiformis].
1396	20228	Pp3c6_9170V3.1.p	0.39	205.76	2382000	2142000	2505000	2140000	2530000	2245000	1.00	0.90	1.05	0.9	1.06	0.94	2343000	2305000	1.00	0.98	10	6	6	iTRAQ 8plex (K N-term)	76946	PREDICTED: ADP ATP carrier protein 1 chloroplastic [Glycine max].
1519	20563	Pp3c22_1060V3.1.p	3.93	205.74	697400	736900	840700	630900	611400	749300	1.00	1.06	1.21	0.9	0.88	1.07	758300	663900	1.00	0.88	21	5	5	iTRAQ 8plex (K N-term)	33263	PREDICTED: grpE protein homolog mitochondrial-like isoform X2 [Brassica rapa].
730	19157	Pp3c23_11630V3.1.p	3.95	205.61	4176000	4186000	3702000	3778000	3536000	3200000	1.00	1.00	0.89	0.9	0.85	0.77	4021000	3505000	1.00	0.87	11	14	14	iTRAQ 8plex (K N-term)	146703	PREDICTED: uncharacterized protein LOC104223642 isoform X1 [Nicotiana sylvestris].
1159	20417	Pp3c2_6100V3.1.p	0.15	205.45	1184000	1307000	1191000	1142000	1463000	1159000	1.00	1.10	1.01	0.96	1.24	0.98	1227000	1254000	1.00	1.02	12	6	1	iTRAQ 8plex (K N-term)	16209	hypothetical protein PHAVU_005G161300g [Phaseolus vulgaris].
1168	19905	Pp3c21_190V3.1.p	1.55	205.42	2023000	1990000	2411000	2073000	1906000	2064000	1.00	0.98	1.19	1.02	0.94	1.02	2141000	2014000	1.00	0.94	21	7	5	iTRAQ 8plex (K N-term)	39918	na
967	19435	Pp3c21_20950V3.1.p	0.4	205.33	2100000	1918000	2072000	2310000	1887000	2015000	1.00	0.91	0.99	1.1	0.90	0.96	2030000	2071000	1.00	1.02	14	9	5	Carbamidomethylation; iTRAQ 8plex (K N-term)	45993	GDSL esterase/lipase [Glycine soja].
967	19436	Pp3c21_21000V3.1.p	0.4	205.33	2100000	1918000	2072000	2310000	1887000	2015000	1.00	0.91	0.99	1.1	0.90	0.96	2030000	2071000	1.00	1.02	14	9	5	Carbamidomethylation; iTRAQ 8plex (K N-term)	45993	PREDICTED: GDSL esterase/lipase At3g26430-like [Gossypium raimondii].
1002	19695	Pp3c4_16930V3.1.p	15.39	205.2	3124000	3857000	3708000	2487000	2724000	2489000	1.00	1.23	1.19	0.8	0.87	0.80	3563000	2567000	1.00	0.72	30	8	8	iTRAQ 8plex (K N-term)	27950	hypothetical protein SELMODRAFT_445928 [Selaginella moellendorffii].
1188	20123	Pp3c7_1390V3.1.p	1.27	205.18	2425000	2373000	2025000	2159000	2152000	2166000	1.00	0.98	0.84	0.89	0.89	0.89	2274000	2159000	1.00	0.95	11	7	6	iTRAQ 8plex (K N-term)	67203	PREDICTED: probable methyltransferase PMT21 [Elaeis guineensis].
1686	20943	Pp3c25_4050V3.1.p	9.02	204.84	1505000	1774000	1735000	1270000	1326000	1395000	1.00	1.18	1.15	0.84	0.88	0.93	1671000	1330000	1.00	0.8	19	4	4	iTRAQ 8plex (K N-term)	32084	Xyloglucan endotransglucosylase/hydrolase protein 14 precursor putative [Ricinus communis].
1686	20944	Pp3c25_4070V3.1.p	9.02	204.84	1505000	1774000	1735000	1270000	1326000	1395000	1.00	1.18	1.15	0.84	0.88	0.93	1671000	1330000	1.00	0.8	19	4	4	iTRAQ 8plex (K N-term)	32084	unknown [Picea sitchensis].
776	19662	Pp3c19_2740V3.1.p	0.36	204.72	4396000	4604000	4868000	4032000	4732000	4884000	1.00	1.05	1.11	0.92	1.08	1.11	4623000	4549000	1.00	0.98	30	9	8	iTRAQ 8plex (K N-term)	36265	Pp3c19_2740V3.1.p
1143	19577	Pp3c11_23140V3.1.p	0.3	204.56	2992000	2999000	2408000	2832000	2724000	2731000	1.00	1.00	0.80	0.95	0.91	0.91	2800000	2762000	1.00	0.99	19	10	10	iTRAQ 8plex (K N-term)	55210	PREDICTED: COBW domain-containing protein 1-like [Camelina sativa].
1140	21328	Pp3c27_2320V3.1.p	0.36	204.36	644500	604000	862100	645300	773300	804600	1.00	0.94	1.34	1	1.20	1.25	703600	741100	1.00	1.05	8	4	1	iTRAQ 8plex (K N-term)	14871	Photosystem II 10 kDa polypeptide chloroplastic [Aegilops tauschii].
1467	20480	Pp3c10_18380V3.1.p	0.24	204.17	215300	209000	207300	210100	218100	226500	1.00	0.97	0.96	0.98	1.01	1.05	210500	218200	1.00	1.04	2	5	1	iTRAQ 8plex (K N-term)	44930	Acyl-[acyl-carrier-protein] desaturase [Zostera marina].
1362	5425	PhpapaCp069	9.67	204.07	4681000	5006000	4341000	4913000	6377000	6243000	1.00	1.07	0.93	1.05	1.36	1.33	4676000	5844000	1.00	1.25	62	5	5	iTRAQ 8plex (K N-term)	10610	NP_904232.1 rps19 ribosomal protein S19
1422	20173	Pp3c16_260V3.1.p	0.74	204.05	2300000	2306000	2269000	2208000	2331000	2134000	1.00	1.00	0.99	0.96	1.01	0.93	2292000	2224000	1.00	0.97	19	7	6	iTRAQ 8plex (K N-term)	44342	PREDICTED: phosphoglucan phosphatase DSP4 amyloplastic [Beta vulgaris subsp. vulgaris].
1959	20898	Pp3c14_19320V3.1.p	1.2	203.96	729200	738900	1097000	921500	821300	936400	1.00	1.01	1.50	1.26	1.13	1.28	855000	893100	1.00	1.04	39	4	4	iTRAQ 8plex (K N-term)	15092	PREDICTED: DNA-binding protein DDB_G0278111-like isoform X1 [Nicotiana sylvestris].
1528	21176	Pp3c5_6070V3.1.p	0.94	203.94	1360000	1352000	1464000	1319000	1504000	1612000	1.00	0.99	1.08	0.97	1.11	1.19	1392000	1478000	1.00	1.06	14	4	2	iTRAQ 8plex (K N-term)	18753	hypothetical protein SELMODRAFT_187582 [Selaginella moellendorffii].
1528	21236	Pp3c5_7880V3.2.p	0.94	203.94	1360000	1352000	1464000	1319000	1504000	1612000	1.00	0.99	1.08	0.97	1.11	1.19	1392000	1478000	1.00	1.06	10	4	2	iTRAQ 8plex (K N-term)	30058	pacid=32954717 transcript=Pp3c5_7880V3.2 locus=Pp3c5_7880 annot-version=v3.3
1528	21303	Pp3c5_7920V3.1.p	0.94	203.94	1360000	1352000	1464000	1319000	1504000	1612000	1.00	0.99	1.08	0.97	1.11	1.19	1392000	1478000	1.00	1.06	14	4	2	iTRAQ 8plex (K N-term)	19599	PREDICTED: glycine-rich protein 2-like [Nicotiana tomentosiformis].
1234	19780	Pp3c15_24000V3.1.p	2.74	203.78	2222000	2005000	1903000	2242000	2154000	2364000	1.00	0.90	0.86	1.01	0.97	1.06	2044000	2253000	1.00	1.1	27	8	8	Carbamidomethylation; iTRAQ 8plex (K N-term)	38971	predicted protein partial [Hordeum vulgare subsp. vulgare].
1392	20025	Pp3c3_33330V3.1.p	1.38	203.65	1202000	1207000	1252000	1158000	1074000	1230000	1.00	1.00	1.04	0.96	0.89	1.02	1220000	1154000	1.00	0.95	26	7	7	iTRAQ 8plex (K N-term)	43562	PREDICTED: uncharacterized protein LOC103714791 [Phoenix dactylifera].
1247	20299	Pp3c13_5750V3.1.p	32.84	203.58	6683000	10250000	12310000	4938000	5907000	6976000	1.00	1.53	1.84	0.74	0.88	1.04	9750000	5940000	1.00	0.61	51	5	5	iTRAQ 8plex (K N-term)	16310	hypothetical protein SELMODRAFT_17835 partial [Selaginella moellendorffii].
1495	20783	Pp3c7_5450V3.1.p	0.89	203.33	2671000	2673000	4322000	2512000	2989000	3837000	1.00	1.00	1.62	0.94	1.12	1.44	3222000	3113000	1.00	0.97	28	5	5	iTRAQ 8plex (K N-term)	21899	PREDICTED: photosystem II reaction center PSB28 protein chloroplastic [Nelumbo nucifera].
1829	20935	Pp3c10_20100V3.1.p	0.09	203.27	920700	946200	945500	904900	865200	1055000	1.00	1.03	1.03	0.98	0.94	1.15	937500	941500	1.00	1	25	4	4	iTRAQ 8plex (K N-term)	34236	PREDICTED: fatty-acid-binding protein 3 [Nelumbo nucifera].
1022	19761	Pp3c5_23090V3.1.p	0.86	203.18	1085000	1007000	1048000	1196000	969300	1115000	1.00	0.93	0.97	1.1	0.89	1.03	1047000	1093000	1.00	1.04	3	9	3	iTRAQ 8plex (K N-term)	91286	PREDICTED: protein TOC75-3 chloroplastic-like [Gossypium raimondii].
1214	20352	Pp3c2_14800V3.1.p	0.44	203.09	588900	599900	638900	645100	666200	572700	1.00	1.02	1.09	1.1	1.13	0.97	609200	628000	1.00	1.03	22	6	2	iTRAQ 8plex (K N-term)	11764	unknown [Glycine max].
1214	20354	Pp3c1_25330V3.1.p	0.44	203.09	588900	599900	638900	645100	666200	572700	1.00	1.02	1.09	1.1	1.13	0.97	609200	628000	1.00	1.03	22	6	2	iTRAQ 8plex (K N-term)	11821	uncharacterized protein LOC100499810 [Glycine max].
917	19404	Pp3c25_5710V3.1.p	0.92	203.02	4847000	4563000	5239000	5175000	4251000	4659000	1.00	0.94	1.08	1.07	0.88	0.96	4883000	4695000	1.00	0.96	10	12	11	iTRAQ 8plex (K N-term)	125214	PREDICTED: WEB family protein At5g55860-like [Solanum tuberosum].
1671	20654	Pp3c24_18220V3.1.p	0.51	202.99	346200	363900	350700	366200	377300	358800	1.00	1.05	1.01	1.06	1.09	1.04	353600	367400	1.00	1.04	12	5	2	iTRAQ 8plex (K N-term)	22562	40S ribosomal S7-like protein [Medicago truncatula].
835	19407	Pp3c7_24350V3.1.p	2.82	202.67	2229000	2330000	2298000	2159000	2039000	1976000	1.00	1.05	1.03	0.97	0.91	0.89	2285000	2058000	1.00	0.9	19	11	8	iTRAQ 8plex (K N-term)	56762	hypothetical protein EUTSA_v10013040mg [Eutrema salsugineum].
822	19853	Pp3c9_950V3.1.p	1.17	202.66	1416000	1244000	1044000	1266000	1164000	1571000	1.00	0.88	0.74	0.89	0.82	1.11	1235000	1334000	1.00	1.08	7	8	2	iTRAQ 8plex (K N-term)	49228	PREDICTED: eukaryotic peptide chain release factor subunit 1-3-like [Glycine max].
811	20186	Pp3c2_15910V3.1.p	1.02	202.34	973300	994400	835500	900900	899500	870200	1.00	1.02	0.86	0.93	0.92	0.89	934400	890200	1.00	0.95	33	11	4	iTRAQ 8plex (K N-term)	16677	PREDICTED: 60S ribosomal protein L26-1-like [Nelumbo nucifera].
1033	20110	Pp3c13_21770V3.1.p	1.06	202.26	6379000	6699000	7421000	6944000	7230000	7171000	1.00	1.05	1.16	1.09	1.13	1.12	6833000	7115000	1.00	1.04	51	7	7	iTRAQ 8plex (K N-term)	15131	PREDICTED: ribonuclease UK114 [Musa acuminata subsp. malaccensis].
1434	5107	PhpapaCp066	1.96	202.23	3130000	3157000	4266000	3193000	3948000	4163000	1.00	1.01	1.36	1.02	1.26	1.33	3518000	3768000	1.00	1.07	44	5	5	iTRAQ 8plex (K N-term)	15578	NP_904229.1 rpl16 ribosomal protein L16
1441	20995	Pp3c8_21790V3.1.p	0.16	202.15	2484000	2492000	2497000	2545000	2132000	2748000	1.00	1.00	1.01	1.02	0.86	1.11	2491000	2475000	1.00	0.99	19	4	4	iTRAQ 8plex (K N-term)	30633	PREDICTED: uncharacterized protein LOC105634328 [Jatropha curcas].
582	19511	Pp3c22_17210V3.1.p	0.54	201.94	620800	582200	549000	611200	540700	668900	1.00	0.94	0.88	0.98	0.87	1.08	584000	606900	1.00	1.04	5	10	2	iTRAQ 8plex (K N-term)	46993	hypothetical protein CICLE_v10020330mg [Citrus clementina].
1124	19690	Pp3c19_5720V3.1.p	4.69	201.85	3853000	3962000	3023000	3057000	3073000	3189000	1.00	1.03	0.78	0.79	0.80	0.83	3613000	3106000	1.00	0.86	15	9	9	iTRAQ 8plex (K N-term)	70975	PREDICTED: probable lysine--tRNA ligase cytoplasmic [Eucalyptus grandis].
1083	19739	Pp3c4_13920V3.1.p	0.12	201.52	3837000	3904000	4109000	4076000	3721000	4119000	1.00	1.02	1.07	1.06	0.97	1.07	3950000	3972000	1.00	1.01	39	8	8	iTRAQ 8plex (K N-term)	25702	BnaC05g23020D [Brassica napus].
1660	21297	Pp3c6_23090V3.1.p	0.49	201.43	1773000	1778000	2211000	1903000	1836000	2132000	1.00	1.00	1.25	1.07	1.04	1.20	1921000	1957000	1.00	1.02	17	5	5	iTRAQ 8plex (K N-term)	26958	PREDICTED: thylakoid lumenal 17.9 kDa protein chloroplastic [Nicotiana sylvestris].
1837	21024	Pp3c17_5630V3.1.p	4.38	201.4	225000	125600	120700	153600	137000	467000	1.00	0.56	0.54	0.68	0.61	2.08	157100	252500	1.00	1.61	3	5	1	iTRAQ 8plex (K N-term)	43646	Pp3c17_5630V3.1.p
1256	19907	Pp3c6_3890V3.1.p	0.02	201.06	2641000	2539000	2948000	2670000	2603000	2864000	1.00	0.96	1.12	1.01	0.99	1.08	2709000	2712000	1.00	1	19	7	6	iTRAQ 8plex (K N-term)	39089	hypothetical protein PRUPE_ppa007330mg [Prunus persica].
1300	20603	Pp3c16_11400V3.1.p	1.62	200.8	4737000	4521000	5856000	4366000	4806000	5062000	1.00	0.95	1.24	0.92	1.01	1.07	5038000	4744000	1.00	0.94	67	6	6	iTRAQ 8plex (K N-term)	9056	copper transport protein ATOX1 [Hevea brasiliensis].
774	19410	Pp3c3_37890V3.1.p	1.94	200.76	3973000	4077000	3582000	3863000	3615000	3318000	1.00	1.03	0.90	0.97	0.91	0.84	3877000	3599000	1.00	0.93	25	11	10	Carbamidomethylation; iTRAQ 8plex (K N-term)	60579	calcium-dependent protein kinase [Marchantia polymorpha].
1458	20810	Pp3c1_25290V3.1.p	1.19	200.71	1335000	1373000	1705000	1380000	1492000	1747000	1.00	1.03	1.28	1.03	1.12	1.31	1471000	1540000	1.00	1.05	31	4	4	iTRAQ 8plex (K N-term)	20562	PREDICTED: uncharacterized protein LOC104822380 [Tarenaya hassleriana].
1096	19526	Pp3c3_8500V3.1.p	1.18	200.62	690100	662400	551700	634500	592000	575300	1.00	0.96	0.80	0.92	0.86	0.83	634700	600600	1.00	0.95	3	10	3	iTRAQ 8plex (K N-term)	107323	PREDICTED: eukaryotic translation initiation factor 3 subunit C-like isoform X1 [Gossypium raimondii].
1475	19951	|HAMAP-Rule:MF_03004}	0.71	200.6	94160	95770	91720	99840	95370	115900	1.00	1.02	0.97	1.06	1.01	1.23	93880	103700	1.00	1.1	5	7	1	iTRAQ 8plex (K N-term)	51459	PREDICTED: eukaryotic translation initiation factor 3 subunit E {ECO:0000255|HAMAP-Rule:MF_03004} [Musa acuminata subsp. malaccensis].
1631	20425	Pp3c26_8650V3.1.p	0.21	200.33	1421000	1426000	1324000	1448000	1281000	1406000	1.00	1.00	0.93	1.02	0.90	0.99	1390000	1378000	1.00	0.99	20	6	6	iTRAQ 8plex (K N-term)	50568	PREDICTED: probable protein phosphatase 2C 71 [Malus domestica].
789	19452	Pp3c13_14270V3.1.p	0.64	200.32	1126000	1055000	1074000	1023000	982900	1153000	1.00	0.94	0.95	0.91	0.87	1.02	1085000	1053000	1.00	0.97	11	10	5	iTRAQ 8plex (K N-term)	61482	PREDICTED: calnexin homolog 1-like [Nicotiana tomentosiformis].
789	19453	Pp3c13_14280V3.1.p	0.64	200.32	1126000	1055000	1074000	1023000	982900	1153000	1.00	0.94	0.95	0.91	0.87	1.02	1085000	1053000	1.00	0.97	11	10	5	iTRAQ 8plex (K N-term)	61482	PREDICTED: calnexin homolog 1 [Brassica oleracea var. oleracea].
1612	20473	Pp3c7_7460V3.1.p	0.02	200.24	1086000	1052000	774100	1060000	901000	947800	1.00	0.97	0.71	0.98	0.83	0.87	970600	969600	1.00	1	17	5	5	iTRAQ 8plex (K N-term)	54552	UBIQUITIN-SPECIFIC PROTEASE 6 family protein [Populus trichocarpa].
1498	20014	Pp3c25_4400V3.1.p	9.74	200.23	2262000	2593000	2449000	2712000	3755000	2752000	1.00	1.15	1.08	1.2	1.66	1.22	2435000	3073000	1.00	1.26	34	7	7	iTRAQ 8plex (K N-term)	27961	unnamed protein product partial [Vitis vinifera].
1335	20695	Pp3c23_22700V3.1.p	32.04	199.95	3227000	3139000	3427000	1736000	1770000	2244000	1.00	0.97	1.06	0.54	0.55	0.70	3264000	1917000	1.00	0.59	20	6	4	iTRAQ 8plex (K N-term)	27064	hemolytic toxin [Phyllodiscus semoni].
1076	19954	Pp3c6_15960V3.1.p	0.9	199.94	2509000	2330000	2467000	2822000	2450000	2325000	1.00	0.93	0.98	1.12	0.98	0.93	2436000	2532000	1.00	1.04	14	8	8	iTRAQ 8plex (K N-term)	63391	PREDICTED: carotene epsilon-monooxygenase chloroplastic isoform X1 [Elaeis guineensis].
1127	19868	Pp3c4_24470V3.1.p	0.73	199.81	2700000	2564000	2823000	2812000	2622000	2909000	1.00	0.95	1.05	1.04	0.97	1.08	2696000	2781000	1.00	1.03	21	8	8	Carbamidomethylation; iTRAQ 8plex (K N-term)	56204	hypothetical protein CARUB_v10013541mg [Capsella rubella].
1213	20333	Pp3c23_22060V3.1.p	2.88	199.72	966900	950800	1222000	1150000	1162000	1185000	1.00	0.98	1.26	1.19	1.20	1.23	1047000	1166000	1.00	1.11	19	7	3	iTRAQ 8plex (K N-term)	18416	PREDICTED: 60S ribosomal protein L14-1-like [Solanum tuberosum].
956	20175	Pp3c7_18930V3.1.p	0.81	199.71	5483000	5628000	5951000	5403000	5484000	5642000	1.00	1.03	1.09	0.99	1.00	1.03	5688000	5510000	1.00	0.97	24	7	7	iTRAQ 8plex (K N-term)	31911	hypothetical protein EUTSA_v10011156mg [Eutrema salsugineum].
1158	20245	Pp3c15_6360V3.1.p	0.03	199.71	3796000	3926000	4216000	3781000	4294000	3844000	1.00	1.03	1.11	1	1.13	1.01	3979000	3973000	1.00	1	25	6	4	iTRAQ 8plex (K N-term)	21700	PREDICTED: uncharacterized protein LOC105036234 [Elaeis guineensis].
1816	20686	Pp3c5_25300V3.1.p	0	199.51	759100	722000	716900	699000	691300	807900	1.00	0.95	0.94	0.92	0.91	1.06	732700	732700	1.00	1	29	5	5	iTRAQ 8plex (K N-term)	26046	enoyl-CoA hydratase/carnithine racemase [Mycobacterium sp. WCM 7299].
1364	20617	Pp3c1_33540V3.1.p	7.17	199.43	1230000	1403000	894400	877300	887100	736700	1.00	1.14	0.73	0.71	0.72	0.60	1176000	833700	1.00	0.71	8	5	2	iTRAQ 8plex (K N-term)	26241	PREDICTED: heterogeneous nuclear ribonucleoprotein 1 [Nelumbo nucifera].
1364	20638	Pp3c1_33600V3.1.p	7.17	199.43	1230000	1403000	894400	877300	887100	736700	1.00	1.14	0.73	0.71	0.72	0.60	1176000	833700	1.00	0.71	4	5	2	iTRAQ 8plex (K N-term)	46606	PREDICTED: heterogeneous nuclear ribonucleoprotein 1 [Jatropha curcas].
1455	20195	Pp3c23_8390V3.1.p	0.45	199.12	1560000	1445000	1482000	1458000	1425000	1517000	1.00	0.93	0.95	0.93	0.91	0.97	1496000	1467000	1.00	0.98	18	6	6	iTRAQ 8plex (K N-term)	52785	PREDICTED: cysteine desulfurase 2 chloroplastic [Nicotiana tomentosiformis].
971	19315	Pp3c17_5990V3.1.p	0.33	198.94	2182000	2022000	2078000	2100000	1905000	2182000	1.00	0.93	0.95	0.96	0.87	1.00	2094000	2062000	1.00	0.98	11	11	11	iTRAQ 8plex (K N-term)	123377	isoleucine--tRNA ligase [Microchaete sp. PCC 7126].
1412	21221	Pp3c2_15480V3.1.p	0.26	198.94	125100	110700	146500	115000	122100	152600	1.00	0.89	1.17	0.92	0.98	1.22	127400	129900	1.00	1.02	32	4	2	iTRAQ 8plex (K N-term)	11367	PREDICTED: 60S acidic ribosomal protein P2-2-like [Fragaria vesca subsp. vesca].
1050	20176	Pp3c3_5550V3.1.p	0.28	198.89	238500	254800	292800	240300	242900	271100	1.00	1.07	1.23	1.01	1.02	1.14	262000	251400	1.00	0.96	5	8	1	iTRAQ 8plex (K N-term)	18703	predicted protein partial [Hordeum vulgare subsp. vulgare].
884	20148	Pp3c12_9320V3.1.p	0.98	198.82	137700	136200	118200	138000	143700	166100	1.00	0.99	0.86	1	1.04	1.21	130700	149200	1.00	1.14	15	8	1	iTRAQ 8plex (K N-term)	18733	PREDICTED: 60S ribosomal protein L21-1-like [Musa acuminata subsp. malaccensis].
1182	19928	Pp3c14_15170V3.1.p	3.59	198.69	2467000	2583000	2819000	2252000	2426000	2280000	1.00	1.05	1.14	0.91	0.98	0.92	2623000	2319000	1.00	0.88	19	9	9	iTRAQ 8plex (K N-term); Oxidation (M)	56828	hypothetical protein PHAVU_008G140700g [Phaseolus vulgaris].
1149	20183	Pp3c1_20700V3.1.p	2.45	198.64	2797000	2944000	3087000	2535000	2739000	2804000	1.00	1.05	1.10	0.91	0.98	1.00	2943000	2693000	1.00	0.91	35	7	7	iTRAQ 8plex (K N-term)	25128	Heme-binding protein 2 partial [Opisthocomus hoazin].
1324	20419	Pp3c7_12220V3.1.p	0.09	198.37	3289000	3162000	3025000	3234000	3225000	3054000	1.00	0.96	0.92	0.98	0.98	0.93	3159000	3171000	1.00	1	24	6	6	iTRAQ 8plex (K N-term)	35016	hypothetical protein SELMODRAFT_408445 [Selaginella moellendorffii].
1134	20336	Pp3c3_12000V3.1.p	0.92	198.07	708400	741400	801000	739000	818600	798200	1.00	1.05	1.13	1.04	1.16	1.13	750300	785200	1.00	1.05	7	7	3	iTRAQ 8plex (K N-term)	36506	unknown [Picea sitchensis].
1449	20216	Pp3c13_14540V3.1.p	0	198.07	973900	925800	842800	870900	916300	954400	1.00	0.95	0.87	0.89	0.94	0.98	914200	913800	1.00	1	31	5	4	iTRAQ 8plex (K N-term)	24355	Ran-binding protein [Triticum aestivum].
1539	20372	Pp3c2_200V3.1.p	1.52	197.92	2129000	2311000	2401000	2059000	2048000	2349000	1.00	1.09	1.13	0.97	0.96	1.10	2280000	2152000	1.00	0.94	19	6	6	iTRAQ 8plex (K N-term)	37436	Aldolase-type TIM barrel family protein [Arabidopsis thaliana].
1889	20535	Pp3c20_4100V3.1.p	1.97	197.78	774700	737300	737600	687400	693600	707800	1.00	0.95	0.95	0.89	0.90	0.91	749900	696300	1.00	0.93	11	4	4	iTRAQ 8plex (K N-term)	65831	hypothetical protein AMTR_s00017p00128950 [Amborella trichopoda].
1387	19911	Pp3c13_14220V3.1.p	1.11	197.75	1763000	1741000	1605000	1532000	1579000	1772000	1.00	0.99	0.91	0.87	0.90	1.00	1703000	1628000	1.00	0.96	23	7	7	iTRAQ 8plex (K N-term)	42428	hypothetical protein CARUB_v10009467mg [Capsella rubella].
1572	21035	Pp3c19_20730V3.1.p	5.73	197.69	2409000	1947000	1736000	1688000	1985000	3478000	1.00	0.81	0.72	0.7	0.82	1.44	2030000	2384000	1.00	1.17	20	4	4	iTRAQ 8plex (K N-term)	26549	hypothetical protein PRUPE_ppa010803mg [Prunus persica].
1792	20913	Pp3c13_20180V3.1.p	0.39	197.68	597300	621400	758700	577800	649700	716100	1.00	1.04	1.27	0.97	1.09	1.20	659100	647900	1.00	0.98	16	4	4	iTRAQ 8plex (K N-term)	37460	PREDICTED: random slug protein 5 [Nicotiana tomentosiformis].
1097	19532	Pp3c27_2550V3.1.p	0.83	197.67	267200	297900	210600	257700	228500	242800	1.00	1.12	0.79	0.96	0.86	0.91	258600	243000	1.00	0.94	6	10	2	iTRAQ 8plex (K N-term)	32555	uncoupling protein [Arum maculatum].
839	19358	Pp3c19_6990V3.1.p	4.87	197.56	5016000	4821000	4055000	4030000	3977000	3855000	1.00	0.96	0.81	0.8	0.79	0.77	4631000	3954000	1.00	0.85	12	11	11	iTRAQ 8plex (K N-term)	103634	PREDICTED: aminopeptidase M1-like [Malus domestica].
1419	20113	Pp3c18_16070V3.1.p	0.51	197.46	3514000	3375000	3280000	3371000	3377000	3641000	1.00	0.96	0.93	0.96	0.96	1.04	3390000	3463000	1.00	1.02	22	7	7	iTRAQ 8plex (K N-term)	46691	unnamed protein product [Coffea canephora].
1215	20358	Pp3c16_7050V3.1.p	0.56	197.41	804900	842800	892700	829700	758800	887800	1.00	1.05	1.11	1.03	0.94	1.10	846800	825400	1.00	0.97	17	6	4	iTRAQ 8plex (K N-term)	30742	unknown [Medicago truncatula].
1351	20438	Pp3c4_17740V3.1.p	1.04	197.39	2137000	2245000	2701000	2203000	2467000	2689000	1.00	1.05	1.26	1.03	1.15	1.26	2361000	2453000	1.00	1.04	18	5	5	iTRAQ 8plex (K N-term)	36668	PREDICTED: tryptophan synthase alpha chain [Sesamum indicum].
931	20146	Pp3c21_1560V3.1.p	0.49	197.31	7205000	7462000	6620000	7127000	7463000	7137000	1.00	1.04	0.92	0.99	1.04	0.99	7096000	7243000	1.00	1.02	32	7	7	iTRAQ 8plex (K N-term)	25267	na
1003	19744	Pp3c1_26720V3.1.p	3.64	197.01	4617000	4840000	5372000	4464000	4306000	4334000	1.00	1.05	1.16	0.97	0.93	0.94	4943000	4368000	1.00	0.88	16	8	8	iTRAQ 8plex (K N-term)	70648	DeoR faimly transcriptional regulator [Hapalosiphon sp. MRB220].
1126	19851	Pp3c3_1240V3.1.p	1.54	196.88	2683000	2641000	2498000	2617000	2450000	2284000	1.00	0.98	0.93	0.98	0.91	0.85	2607000	2450000	1.00	0.94	23	9	9	iTRAQ 8plex (K N-term)	49160	hypothetical protein SELMODRAFT_406233 [Selaginella moellendorffii].
799	19784	Pp3c27_3630V3.1.p	1.38	196.33	988500	936500	1035000	922400	847600	1013000	1.00	0.95	1.05	0.93	0.86	1.02	986600	927600	1.00	0.94	9	9	3	iTRAQ 8plex (K N-term)	44464	PREDICTED: putative lactoylglutathione lyase [Setaria italica].
1537	20316	Pp3c7_1410V3.1.p	1.16	196.33	2477000	2576000	3173000	2527000	3365000	2732000	1.00	1.04	1.28	1.02	1.36	1.10	2742000	2875000	1.00	1.05	32	6	6	iTRAQ 8plex (K N-term)	27397	hypothetical protein SELMODRAFT_427006 [Selaginella moellendorffii].
1308	19896	Pp3c10_25830V3.1.p	0.01	196.09	2496000	2330000	2746000	2444000	2401000	2720000	1.00	0.93	1.10	0.98	0.96	1.09	2524000	2521000	1.00	1	22	8	8	iTRAQ 8plex (K N-term)	46490	PREDICTED: indole-3-glycerol phosphate synthase chloroplastic [Jatropha curcas].
1352	19947	Pp3c4_28160V3.1.p	0.44	196.08	2097000	1931000	1961000	1988000	1909000	2209000	1.00	0.92	0.94	0.95	0.91	1.05	1996000	2035000	1.00	1.02	14	7	7	iTRAQ 8plex (K N-term)	65644	cytochrome P450 97B3 [Arabidopsis thaliana].
1095	19494	Pp3c11_8520V3.1.p	0.68	195.99	747300	729800	778700	741800	758700	682700	1.00	0.98	1.04	0.99	1.02	0.91	751900	727700	1.00	0.97	6	10	4	iTRAQ 8plex (K N-term)	102904	Coatomer beta' subunit isoform 9 [Theobroma cacao].
1566	20937	Pp3c5_20370V3.1.p	1.44	195.94	1526000	1422000	1277000	1533000	1389000	1546000	1.00	0.93	0.84	1.01	0.91	1.01	1408000	1490000	1.00	1.06	19	4	4	iTRAQ 8plex (K N-term)	36296	predicted protein [Hordeum vulgare subsp. vulgare].
1407	20674	Pp3c4_7680V3.1.p	3.35	195.85	2133000	1827000	3024000	1690000	2266000	2304000	1.00	0.86	1.42	0.79	1.06	1.08	2328000	2087000	1.00	0.9	10	5	5	iTRAQ 8plex (K N-term)	55603	hypothetical protein SELMODRAFT_119390 [Selaginella moellendorffii].
801	20433	Pp3c4_17780V3.1.p	0.08	195.77	216500	198400	218300	196000	182200	247000	1.00	0.92	1.01	0.91	0.84	1.14	211100	208400	1.00	0.99	7	9	1	iTRAQ 8plex (K N-term)	21005	60S ribosomal protein L26-2 [Zostera marina].
1402	20461	Pp3c2_5450V3.1.p	2.41	195.74	2874000	3714000	5176000	2991000	4143000	3704000	1.00	1.29	1.80	1.04	1.44	1.29	3921000	3613000	1.00	0.92	62	5	4	Carbamidomethylation; iTRAQ 8plex (K N-term)	9469	PREDICTED: acyl-CoA-binding protein [Brassica oleracea var. oleracea].
962	20112	Pp3c26_1110V3.1.p	0.42	195.59	315200	322700	385000	360400	390400	335600	1.00	1.02	1.22	1.14	1.24	1.06	341000	362100	1.00	1.06	3	7	1	iTRAQ 8plex (K N-term)	49225	PREDICTED: eukaryotic peptide chain release factor subunit 1-3 [Gossypium raimondii].
1399	20355	Pp3c12_11350V3.1.p	0.99	195.56	1538000	1599000	1467000	1515000	1447000	1461000	1.00	1.04	0.95	0.99	0.94	0.95	1535000	1474000	1.00	0.96	22	6	6	iTRAQ 8plex (K N-term)	32075	succinate dehydrogenase [Sphingobium sp. ba1].
1025	19804	Pp3c4_12030V3.1.p	2.11	195.51	4481000	4493000	4025000	4462000	4008000	3554000	1.00	1.00	0.90	1	0.89	0.79	4333000	4008000	1.00	0.93	23	8	8	iTRAQ 8plex (K N-term)	47794	PREDICTED: protein disulfide isomerase-like 2-3 [Eucalyptus grandis].
1246	20285	Pp3c20_22810V3.1.p	1.75	195.46	954400	892700	907900	902300	891800	783400	1.00	0.94	0.95	0.95	0.93	0.82	918300	859200	1.00	0.94	8	6	3	iTRAQ 8plex (K N-term)	54201	na
1658	21243	Pp3c10_25450V3.1.p	0.18	195.2	488600	589100	1006000	525400	656100	876900	1.00	1.21	2.06	1.08	1.34	1.79	694600	686100	1.00	0.99	19	3	2	iTRAQ 8plex (K N-term)	29159	chloroplast chlorophyll a/b binding protein [Phyllostachys edulis].
1322	20390	Pp3c25_14870V3.1.p	4.15	195.16	2973000	2623000	2928000	2237000	2909000	2292000	1.00	0.88	0.98	0.75	0.98	0.77	2841000	2479000	1.00	0.87	12	7	7	iTRAQ 8plex (K N-term)	57129	hypothetical protein PRUPE_ppa003780mg [Prunus persica].
905	19287	Pp3c6_5330V3.1.p	3.14	195.07	4595000	4707000	3487000	4094000	3636000	3696000	1.00	1.02	0.76	0.89	0.79	0.80	4263000	3809000	1.00	0.89	15	12	12	iTRAQ 8plex (K N-term)	93739	starch phosphorylase isoform 1 [Galdieria sulphuraria].
1591	20234	Pp3c11_26710V3.1.p	4.69	195.05	321700	286600	363800	269600	234400	262500	1.00	0.89	1.13	0.84	0.73	0.82	324000	255500	1.00	0.79	4	6	2	iTRAQ 8plex (K N-term)	96227	importin beta-1 putative [Ricinus communis].
1073	19591	Pp3c24_2460V3.1.p	2.79	195	2567000	2466000	2777000	2218000	2187000	2638000	1.00	0.96	1.08	0.86	0.85	1.03	2603000	2348000	1.00	0.9	46	9	9	iTRAQ 8plex (K N-term)	23349	SOUL heme-binding family protein partial [Pseudotsuga menziesii].
1367	21377	Pp3c8_22380V3.1.p	4.13	194.99	3681000	4647000	4129000	4419000	5010000	4617000	1.00	1.26	1.12	1.2	1.36	1.25	4152000	4682000	1.00	1.13	55	3	3	iTRAQ 8plex (K N-term)	11250	Pp3c8_22380V3.1.p
1760	21269	Pp3c13_20600V3.1.p	0.49	194.88	1055000	1048000	1318000	1120000	1179000	1190000	1.00	0.99	1.25	1.06	1.12	1.13	1140000	1163000	1.00	1.02	25	4	4	iTRAQ 8plex (K N-term)	22675	hypothetical protein PHAVU_010G001800g [Phaseolus vulgaris].
1719	20440	Pp3c23_8920V3.1.p	1.24	194.83	878500	868300	864400	855300	780500	861100	1.00	0.99	0.98	0.97	0.89	0.98	870400	832300	1.00	0.96	7	5	4	iTRAQ 8plex (K N-term)	91719	hypothetical protein OsI_00588 [Oryza sativa Indica Group].
1504	20251	Pp3c7_4160V3.1.p	0.28	194.83	1322000	1384000	1328000	1228000	1314000	1445000	1.00	1.05	1.00	0.93	0.99	1.09	1345000	1329000	1.00	0.99	15	6	4	iTRAQ 8plex (K N-term)	40915	PREDICTED: uncharacterized protein LOC103502630 isoform X1 [Cucumis melo].
1504	20252	Pp3c7_4165V3.1.p	0.28	194.83	1322000	1384000	1328000	1228000	1314000	1445000	1.00	1.05	1.00	0.93	0.99	1.09	1345000	1329000	1.00	0.99	15	6	4	iTRAQ 8plex (K N-term)	40915	PREDICTED: uncharacterized protein LOC104603731 isoform X1 [Nelumbo nucifera].
1716	20296	Pp3c19_6050V3.1.p	0.2	194.67	1455000	1222000	1379000	1223000	1290000	1580000	1.00	0.84	0.95	0.84	0.89	1.09	1435000	1455000	1.00	1.01	16	5	5	iTRAQ 8plex (K N-term)	48273	PREDICTED: uncharacterized protein LOC105131014 isoform X1 [Populus euphratica].
1471	20749	Pp3c6_6830V3.1.p	8.58	194.58	1635000	1595000	1747000	1887000	1989000	2340000	1.00	0.98	1.07	1.15	1.22	1.43	1659000	2072000	1.00	1.25	18	4	4	iTRAQ 8plex (K N-term)	33169	light-harvesting chlorophyll-a/b binding protein LhcbM9 [Chlamydomonas incerta].
936	20436	Pp3c12_7610V3.1.p	4.42	194.55	6161000	7179000	6847000	5314000	6087000	6355000	1.00	1.17	1.11	0.86	0.99	1.03	6729000	5918000	1.00	0.88	44	7	7	iTRAQ 8plex (K N-term)	14976	PREDICTED: histone H2B.3 [Erythranthe guttata].
1265	20184	Pp3c8_24770V3.1.p	0.07	194.43	718500	699500	544800	605200	623100	724000	1.00	0.97	0.76	0.84	0.87	1.01	654300	650800	1.00	0.99	11	6	2	iTRAQ 8plex (K N-term)	27209	unknown [Medicago truncatula].
1257	19909	Pp3c19_7680V3.1.p	2.06	194.37	1477000	1445000	964300	2206000	1377000	1422000	1.00	0.98	0.65	1.49	0.93	0.96	1295000	1669000	1.00	1.29	2	7	1	iTRAQ 8plex (K N-term)	57556	chaperonin family protein [Populus trichocarpa].
1321	20360	Pp3c14_9070V3.1.p	3.8	194.25	2825000	2918000	2671000	2502000	2461000	2491000	1.00	1.03	0.95	0.89	0.87	0.88	2804000	2485000	1.00	0.89	19	6	6	iTRAQ 8plex (K N-term)	43631	PREDICTED: NADH dehydrogenase [ubiquinone] 1 alpha subcomplex subunit 9 mitochondrial-like [Elaeis guineensis].
1445	21320	Pp3c25_9320V3.1.p	4.08	194.21	6046000	5823000	5600000	6180000	7093000	6476000	1.00	0.96	0.93	1.02	1.17	1.07	5823000	6583000	1.00	1.13	37	4	4	Carbamidomethylation; iTRAQ 8plex (K N-term)	12202	PREDICTED: 60S ribosomal protein L30 [Nicotiana tomentosiformis].
1445	21321	Pp3c4_15480V3.1.p	4.08	194.21	6046000	5823000	5600000	6180000	7093000	6476000	1.00	0.96	0.93	1.02	1.17	1.07	5823000	6583000	1.00	1.13	36	4	4	Carbamidomethylation; iTRAQ 8plex (K N-term)	12346	PREDICTED: 60S ribosomal protein L30 [Gossypium raimondii].
1445	21322	Pp3c12_9290V3.1.p	4.08	194.21	6046000	5823000	5600000	6180000	7093000	6476000	1.00	0.96	0.93	1.02	1.17	1.07	5823000	6583000	1.00	1.13	36	4	4	Carbamidomethylation; iTRAQ 8plex (K N-term)	12309	PREDICTED: 60S ribosomal protein L30-like [Nicotiana tomentosiformis].
1445	21323	Pp3c5_4330V3.1.p	4.08	194.21	6046000	5823000	5600000	6180000	7093000	6476000	1.00	0.96	0.93	1.02	1.17	1.07	5823000	6583000	1.00	1.13	36	4	4	Carbamidomethylation; iTRAQ 8plex (K N-term)	12346	PREDICTED: 60S ribosomal protein L30 [Gossypium raimondii].
1445	21324	Pp3c16_10400V3.1.p	4.08	194.21	6046000	5823000	5600000	6180000	7093000	6476000	1.00	0.96	0.93	1.02	1.17	1.07	5823000	6583000	1.00	1.13	36	4	4	Carbamidomethylation; iTRAQ 8plex (K N-term)	12347	hypothetical protein LR48_Vigan10g194800 [Vigna angularis].
1259	20005	Pp3c4_18080V3.1.p	2.27	194.14	2050000	2046000	2273000	1849000	1985000	2020000	1.00	1.00	1.11	0.9	0.97	0.99	2123000	1951000	1.00	0.92	24	7	7	iTRAQ 8plex (K N-term)	37100	hypothetical protein EUGRSUZ_C011341 partial [Eucalyptus grandis].
947	19726	Pp3c26_360V3.1.p	0.61	194.02	794500	858000	579400	828700	810700	793500	1.00	1.08	0.73	1.04	1.02	1.00	743900	810900	1.00	1.09	3	8	1	iTRAQ 8plex (K N-term)	29770	60S ribosomal L7a [Gossypium arboreum].
1354	20160	Pp3c16_11630V3.1.p	8.33	193.88	3706000	3780000	3184000	2569000	3103000	2972000	1.00	1.02	0.86	0.69	0.84	0.80	3557000	2881000	1.00	0.81	18	6	6	iTRAQ 8plex (K N-term)	44046	uncharacterized protein LOC100794313 [Glycine max].
1020	19716	Pp3c1_41280V3.1.p	0.51	193.78	3802000	3828000	4282000	3650000	3783000	4212000	1.00	1.01	1.13	0.96	1.00	1.11	3971000	3882000	1.00	0.98	20	8	8	iTRAQ 8plex (K N-term)	51054	unknown [Picea sitchensis].
1048	20127	Pp3c8_9230V3.1.p	0.99	193.44	4190000	4264000	4871000	4128000	4158000	4526000	1.00	1.02	1.16	0.99	0.99	1.08	4442000	4270000	1.00	0.96	47	8	8	iTRAQ 8plex (K N-term)	17202	PREDICTED: 18.1 kDa class I heat shock protein-like [Malus domestica].
1048	20128	Pp3c8_8490V3.1.p	0.99	193.44	4190000	4264000	4871000	4128000	4158000	4526000	1.00	1.02	1.16	0.99	0.99	1.08	4442000	4270000	1.00	0.96	47	8	8	iTRAQ 8plex (K N-term)	17232	PREDICTED: 18.1 kDa class I heat shock protein-like [Fragaria vesca subsp. vesca].
1048	20129	Pp3c8_8860V3.1.p	0.99	193.44	4190000	4264000	4871000	4128000	4158000	4526000	1.00	1.02	1.16	0.99	0.99	1.08	4442000	4270000	1.00	0.96	47	8	8	iTRAQ 8plex (K N-term)	17198	PREDICTED: 18.1 kDa class I heat shock protein-like [Pyrus x bretschneideri].
1048	20130	Pp3c8_9380V3.1.p	0.99	193.44	4190000	4264000	4871000	4128000	4158000	4526000	1.00	1.02	1.16	0.99	0.99	1.08	4442000	4270000	1.00	0.96	47	8	8	iTRAQ 8plex (K N-term)	17198	small heat-shock protein [Funaria hygrometrica].
1606	20298	Pp3c1_16910V3.1.p	1.45	193.44	1106000	1008000	853900	987100	1005000	1148000	1.00	0.91	0.77	0.89	0.91	1.04	989200	1047000	1.00	1.06	16	5	5	iTRAQ 8plex (K N-term)	52687	PREDICTED: bifunctional aspartate aminotransferase and glutamate/aspartate-prephenate aminotransferase-like [Erythranthe guttata].
1464	20238	Pp3c11_9510V3.1.p	1.68	193.34	1434000	1320000	1607000	1328000	1342000	1418000	1.00	0.92	1.12	0.93	0.94	0.99	1453000	1362000	1.00	0.94	18	6	6	iTRAQ 8plex (K N-term)	49021	unknown [Picea sitchensis].
990	19745	Pp3c4_1020V3.1.p	1.51	193.24	369500	350000	329800	422100	343600	363300	1.00	0.95	0.89	1.14	0.93	0.98	349800	376400	1.00	1.08	6	8	3	iTRAQ 8plex (K N-term)	56776	myo-inositol-1-phosphate synthase isoform 1 [Xerophyta viscosa].
1286	19976	Pp3c9_2270V3.1.p	0.18	193.22	2448000	2285000	2388000	2383000	2182000	2617000	1.00	0.93	0.98	0.97	0.89	1.07	2374000	2394000	1.00	1.01	14	7	7	iTRAQ 8plex (K N-term)	53453	PREDICTED: uncharacterized protein LOC106392594 [Brassica napus].
1303	20866	Pp3c16_2540V3.1.p	4.13	193.13	4766000	4845000	6723000	5802000	6126000	6493000	1.00	1.02	1.41	1.22	1.29	1.36	5445000	6140000	1.00	1.13	30	4	3	iTRAQ 8plex (K N-term)	19713	Pp3c16_2540V3.1.p
1038	20626	Pp3c3_12510V3.1.p	0.28	193.12	291200	317000	483800	361400	365100	388000	1.00	1.09	1.66	1.24	1.25	1.33	364000	371500	1.00	1.02	16	6	2	iTRAQ 8plex (K N-term)	25948	hypothetical protein CARUB_v10017942mg [Capsella rubella].
1421	20149	Pp3c10_18400V3.1.p	0.44	193.11	2352000	2126000	2245000	2159000	2103000	2331000	1.00	0.90	0.95	0.92	0.89	0.99	2241000	2197000	1.00	0.98	16	7	7	iTRAQ 8plex (K N-term)	59074	hypothetical protein SELMODRAFT_110000 [Selaginella moellendorffii].
652	20375	Pp3c2_24130V3.1.p	3.64	193.05	8966000	10410000	8228000	10670000	11550000	8716000	1.00	1.16	0.92	1.19	1.29	0.97	9202000	10310000	1.00	1.12	40	8	8	iTRAQ 8plex (K N-term)	15633	40S ribosomal protein S23 [Zostera marina].
652	20376	Pp3c11_11070V3.1.p	3.64	193.05	8966000	10410000	8228000	10670000	11550000	8716000	1.00	1.16	0.92	1.19	1.29	0.97	9202000	10310000	1.00	1.12	40	8	8	iTRAQ 8plex (K N-term)	15633	40S ribosomal protein S23 [Zostera marina].
652	20377	Pp3c7_14200V3.1.p	3.64	193.05	8966000	10410000	8228000	10670000	11550000	8716000	1.00	1.16	0.92	1.19	1.29	0.97	9202000	10310000	1.00	1.12	40	8	8	iTRAQ 8plex (K N-term)	15633	PREDICTED: 40S ribosomal protein S23 [Fragaria vesca subsp. vesca].
652	20378	Pp3c12_25120V3.1.p	3.64	193.05	8966000	10410000	8228000	10670000	11550000	8716000	1.00	1.16	0.92	1.19	1.29	0.97	9202000	10310000	1.00	1.12	40	8	8	iTRAQ 8plex (K N-term)	15633	PREDICTED: 40S ribosomal protein S23 [Cicer arietinum].
652	20379	Pp3c4_3120V3.1.p	3.64	193.05	8966000	10410000	8228000	10670000	11550000	8716000	1.00	1.16	0.92	1.19	1.29	0.97	9202000	10310000	1.00	1.12	40	8	8	iTRAQ 8plex (K N-term)	15633	hypothetical protein CICLE_v10013057mg [Citrus clementina].
1533	20121	Pp3c1_6640V3.1.p	8.74	192.98	936000	1082000	909600	809800	699900	793200	1.00	1.16	0.97	0.87	0.75	0.85	976000	767600	1.00	0.79	11	7	4	iTRAQ 8plex (K N-term)	58955	unknown [Picea sitchensis].
1368	19722	Pp3c16_19440V3.1.p	0.16	192.95	4292000	4797000	4751000	4482000	4886000	4371000	1.00	1.12	1.11	1.04	1.14	1.02	4613000	4580000	1.00	0.99	25	7	7	iTRAQ 8plex (K N-term)	41390	hypothetical protein CICLE_v10011911mg [Citrus clementina].
853	20215	Pp3c25_540V3.1.p	1.96	192.87	2409000	2722000	2892000	2352000	2529000	2571000	1.00	1.13	1.20	0.98	1.05	1.07	2674000	2484000	1.00	0.93	15	6	4	iTRAQ 8plex (K N-term)	31021	PREDICTED: translocon-associated protein subunit alpha [Brassica oleracea var. oleracea].
1273	20476	Pp3c15_4960V3.1.p	1.74	192.72	3563000	3400000	4179000	3552000	4183000	4138000	1.00	0.95	1.17	1	1.17	1.16	3714000	3958000	1.00	1.07	26	7	7	iTRAQ 8plex (K N-term)	26441	PREDICTED: rhodanese-like domain-containing protein 14 chloroplastic [Gossypium raimondii].
1479	20029	Pp3c14_5440V3.1.p	0.1	192.65	1958000	1936000	2138000	2118000	1925000	2018000	1.00	0.99	1.09	1.08	0.98	1.03	2011000	2020000	1.00	1	19	7	7	iTRAQ 8plex (K N-term)	46910	hypothetical protein CISIN_1g038305mg [Citrus sinensis].
1009	20269	Pp3c15_5860V3.1.p	0.16	192.62	1045000	1118000	1248000	1055000	1261000	1147000	1.00	1.07	1.19	1.01	1.21	1.10	1138000	1155000	1.00	1.02	15	7	2	iTRAQ 8plex (K N-term)	15479	BnaC07g40370D [Brassica napus].
1724	20854	Pp3c18_19140V3.1.p	0.77	192.6	917300	939800	1122000	874000	1055000	1141000	1.00	1.02	1.22	0.95	1.15	1.24	993200	1023000	1.00	1.03	20	4	4	iTRAQ 8plex (K N-term)	27649	Double Clp-N motif protein [Theobroma cacao].
882	19867	Pp3c17_22370V3.1.p	0.52	192.57	978000	957200	1031000	928900	965400	966400	1.00	0.98	1.05	0.95	0.99	0.99	988800	953600	1.00	0.96	9	10	2	iTRAQ 8plex (K N-term)	26518	hypothetical protein SELMODRAFT_271490 [Selaginella moellendorffii].
1408	20825	Pp3c24_19300V3.1.p	1.88	192.49	4009000	4389000	3906000	4431000	4634000	4065000	1.00	1.09	0.97	1.11	1.16	1.01	4101000	4377000	1.00	1.07	14	5	5	iTRAQ 8plex (K N-term)	43782	putative plastidial pyruvate dehydrogenase E1 beta protein partial [Elaeis guineensis].
965	20657	Pp3c9_26020V3.1.p	0.72	192.04	8116000	8815000	12720000	9355000	9925000	9578000	1.00	1.09	1.57	1.15	1.22	1.18	9882000	9619000	1.00	0.97	37	5	5	iTRAQ 8plex (K N-term); Oxidation (M)	20023	photosystem II 11 kD protein [Zea mays].
1661	21308	Pp3c10_16560V3.1.p	1.73	191.92	2081000	2090000	2727000	2252000	2525000	2548000	1.00	1.00	1.31	1.08	1.21	1.22	2300000	2442000	1.00	1.06	25	3	3	iTRAQ 8plex (K N-term)	20334	hypothetical protein POPTR_0001s34760g [Populus trichocarpa].
1114	20576	Pp3c10_640V3.1.p	2.8	191.62	4169000	4134000	3827000	4507000	4401000	4371000	1.00	0.99	0.92	1.08	1.06	1.05	4043000	4426000	1.00	1.09	51	5	5	iTRAQ 8plex (K N-term)	19066	PREDICTED: uncharacterized protein LOC100804748 isoform X4 [Glycine max].
1548	20592	Pp3c7_3360V3.1.p	2.47	191.3	1346000	1563000	1901000	1316000	1509000	1579000	1.00	1.16	1.41	0.98	1.12	1.17	1603000	1468000	1.00	0.92	51	5	4	Carbamidomethylation; iTRAQ 8plex (K N-term)	16880	PREDICTED: glycine-rich RNA-binding protein 2-like [Sesamum indicum].
975	19390	Pp3c11_18720V3.1.p	1.24	191.26	3903000	3698000	3588000	3958000	3822000	4009000	1.00	0.95	0.92	1.01	0.98	1.03	3730000	3930000	1.00	1.05	11	11	11	iTRAQ 8plex (K N-term)	115480	GK20720 [Drosophila willistoni].
1030	19912	Pp3c2_17900V3.1.p	0.39	191.25	3258000	3292000	3913000	3463000	3394000	3426000	1.00	1.01	1.20	1.06	1.04	1.05	3488000	3428000	1.00	0.98	28	7	7	iTRAQ 8plex (K N-term)	38174	PREDICTED: uncharacterized protein LOC103336672 isoform X1 [Prunus mume].
1233	19712	Pp3c2_24120V3.1.p	2.19	191.21	155500	159000	104800	171600	178400	200600	1.00	1.02	0.67	1.1	1.15	1.29	139800	183600	1.00	1.31	1	8	1	iTRAQ 8plex (K N-term)	136809	Coatomer alpha subunit [Theobroma cacao].
916	19391	Pp3c10_10600V3.1.p	6.34	191.17	4766000	4841000	4586000	4009000	3805000	3816000	1.00	1.02	0.96	0.84	0.80	0.80	4731000	3877000	1.00	0.82	18	12	9	iTRAQ 8plex (K N-term)	56474	alanine aminotransferase [Arabidopsis lyrata subsp. lyrata].
1627	20293	Pp3c9_8950V3.1.p	2.28	191.14	886400	776500	973800	967000	769200	1187000	1.00	0.88	1.10	1.09	0.87	1.34	878900	974500	1.00	1.11	15	6	3	iTRAQ 8plex (K N-term)	29981	hypothetical protein LR48_Vigan27s002400 [Vigna angularis].
1204	19693	Pp3c16_5320V3.1.p	0.27	191.09	242000	226700	289800	227800	240700	259700	1.00	0.94	1.20	0.94	0.99	1.07	252800	242700	1.00	0.96	4	9	1	iTRAQ 8plex (K N-term)	32628	PREDICTED: mitochondrial uncoupling protein 1-like [Nelumbo nucifera].
933	20292	Pp3c14_19960V3.1.p	1.32	191.06	3789000	3800000	4164000	4058000	4373000	3924000	1.00	1.00	1.10	1.07	1.15	1.04	3918000	4118000	1.00	1.05	48	7	7	iTRAQ 8plex (K N-term)	12306	PREDICTED: 60S ribosomal protein L36-2-like [Tarenaya hassleriana].
1372	20027	Pp3c6_24710V3.1.p	0.51	190.87	189900	199100	157400	188600	173900	225200	1.00	1.05	0.83	0.99	0.92	1.19	182200	195900	1.00	1.08	2	7	1	iTRAQ 8plex (K N-term)	69858	PREDICTED: succinate dehydrogenase [ubiquinone] flavoprotein subunit 1 mitochondrial-like [Solanum tuberosum].
1474	19922	Pp3c15_7750V3.1.p	1.66	190.83	1970000	2092000	1985000	1826000	2008000	1822000	1.00	1.06	1.01	0.93	1.02	0.93	2016000	1885000	1.00	0.94	14	7	7	iTRAQ 8plex (K N-term)	72271	epimerase [Calothrix sp. PCC 7103].
1773	20727	Pp3c23_15420V3.1.p	2.89	190.57	1149000	1228000	1087000	1029000	1098000	1012000	1.00	1.07	0.95	0.9	0.96	0.88	1155000	1046000	1.00	0.91	20	5	5	iTRAQ 8plex (K N-term)	33454	PREDICTED: heme-binding-like protein At3g10130 chloroplastic [Cucumis sativus].
988	19563	Pp3c17_18440V3.1.p	0.07	190.47	1154000	1143000	1107000	1200000	1153000	1063000	1.00	0.99	0.96	1.04	1.00	0.92	1135000	1139000	1.00	1	6	9	5	iTRAQ 8plex (K N-term)	92791	MIF4G domain-containing family protein [Populus trichocarpa].
1268	20239	Pp3c17_8050V3.1.p	0.94	190.24	601700	582400	551200	492300	505600	530600	1.00	0.97	0.92	0.82	0.84	0.88	578400	509500	1.00	0.88	3	6	1	iTRAQ 8plex (K N-term)	56117	PREDICTED: pyruvate kinase cytosolic isozyme [Eucalyptus grandis].
1500	20203	Pp3c18_19500V3.1.p	2.19	190.12	976000	948000	848400	892900	804600	858900	1.00	0.97	0.87	0.91	0.82	0.88	924100	852100	1.00	0.92	8	6	6	iTRAQ 8plex (K N-term)	101453	PREDICTED: uncharacterized protein LOC103978729 [Musa acuminata subsp. malaccensis].
1659	21294	Pp3c18_9840V3.1.p	2.86	190.04	1500000	1666000	2152000	1792000	2068000	2011000	1.00	1.11	1.43	1.19	1.38	1.34	1773000	1957000	1.00	1.1	23	4	4	iTRAQ 8plex (K N-term)	20820	PREDICTED: LOW QUALITY PROTEIN: 50S ribosomal protein L27 chloroplastic [Phoenix dactylifera].
1674	20665	Pp3c7_25240V3.1.p	0.22	189.96	923200	906700	743700	896900	793200	967100	1.00	0.98	0.81	0.97	0.86	1.05	857900	885700	1.00	1.03	4	5	1	iTRAQ 8plex (K N-term)	20717	PREDICTED: 60S ribosomal protein L17-2 [Cucumis sativus].
1526	20963	Pp3c13_13620V3.1.p	0.15	189.87	1474000	1573000	1940000	1592000	1692000	1738000	1.00	1.07	1.32	1.08	1.15	1.18	1662000	1674000	1.00	1.01	33	5	5	iTRAQ 8plex (K N-term)	16430	PREDICTED: eukaryotic translation initiation factor 1A [Eucalyptus grandis].
1526	20964	Pp3c3_18370V3.1.p	0.15	189.87	1474000	1573000	1940000	1592000	1692000	1738000	1.00	1.07	1.32	1.08	1.15	1.18	1662000	1674000	1.00	1.01	33	5	5	iTRAQ 8plex (K N-term)	16430	PREDICTED: eukaryotic translation initiation factor 1A [Amborella trichopoda].
1526	20965	Pp3c3_18420V3.1.p	0.15	189.87	1474000	1573000	1940000	1592000	1692000	1738000	1.00	1.07	1.32	1.08	1.15	1.18	1662000	1674000	1.00	1.01	33	5	5	iTRAQ 8plex (K N-term)	16430	PREDICTED: eukaryotic translation initiation factor 1A-like [Solanum lycopersicum].
1526	20966	Pp3c13_13363V3.1.p	0.15	189.87	1474000	1573000	1940000	1592000	1692000	1738000	1.00	1.07	1.32	1.08	1.15	1.18	1662000	1674000	1.00	1.01	33	5	5	iTRAQ 8plex (K N-term)	16430	PREDICTED: eukaryotic translation initiation factor 1A [Solanum lycopersicum].
1346	19692	Pp3c1_42870V3.1.p	0.76	189.79	2351000	2162000	1719000	2063000	1916000	2056000	1.00	0.92	0.73	0.88	0.82	0.87	2077000	2012000	1.00	0.97	9	7	7	iTRAQ 8plex (K N-term)	121251	PREDICTED: glycine--tRNA ligase 2 chloroplastic/mitochondrial isoform X1 [Malus domestica].
1036	20479	Pp3c26_10990V3.1.p	0.03	189.77	203000	188200	187700	169200	168000	238600	1.00	0.93	0.92	0.83	0.83	1.18	193000	191900	1.00	0.99	15	6	1	iTRAQ 8plex (K N-term)	19494	hypothetical protein CARUB_v10018063mg [Capsella rubella].
1426	20363	Pp3c17_16620V3.1.p	2.76	189.57	1993000	1901000	2107000	1759000	1712000	1921000	1.00	0.95	1.06	0.88	0.86	0.96	2000000	1798000	1.00	0.9	7	6	4	iTRAQ 8plex (K N-term)	57183	PREDICTED: galactose oxidase [Nicotiana sylvestris].
1767	20536	Pp3c7_25220V3.1.p	0.73	189.44	90800	94930	133100	99590	94030	94200	1.00	1.05	1.47	1.1	1.04	1.04	106300	95940	1.00	0.9	5	5	1	iTRAQ 8plex (K N-term)	21090	Ribosomal protein L22p/L17e family protein isoform 1 [Theobroma cacao].
2030	21109	Pp3c4_3720V3.1.p	0.67	189.4	2078000	1837000	1901000	1900000	1865000	1906000	1.00	0.88	0.91	0.91	0.90	0.92	1939000	1891000	1.00	0.98	20	4	4	iTRAQ 8plex (K N-term)	28921	PREDICTED: uncharacterized protein LOC104724229 [Camelina sativa].
1198	20625	Pp3c15_3570V3.1.p	3.78	189.39	2877000	2795000	3040000	2648000	2335000	2747000	1.00	0.97	1.06	0.92	0.81	0.95	2904000	2577000	1.00	0.89	18	5	5	iTRAQ 8plex (K N-term)	36790	red chlorophyll catabolite reductase [Marchantia polymorpha].
1270	20286	Pp3c19_9760V3.1.p	0.1	189.33	2048000	2296000	2190000	2174000	2262000	2130000	1.00	1.12	1.07	1.06	1.10	1.04	2178000	2188000	1.00	1	20	6	4	iTRAQ 8plex (K N-term)	32794	PREDICTED: uncharacterized protein LOC100262521 [Vitis vinifera].
1928	21029	Pp3c12_22980V3.1.p	0.89	189.22	794400	800900	898400	777300	767600	861300	1.00	1.01	1.13	0.98	0.97	1.08	831200	802100	1.00	0.96	25	4	4	iTRAQ 8plex (K N-term)	24344	PREDICTED: vacuolar protein sorting-associated protein 32 homolog 2 [Nicotiana sylvestris].
1928	21030	Pp3c8_3630V3.1.p	0.89	189.22	794400	800900	898400	777300	767600	861300	1.00	1.01	1.13	0.98	0.97	1.08	831200	802100	1.00	0.96	25	4	4	iTRAQ 8plex (K N-term)	24431	hypothetical protein PHAVU_002G305900g [Phaseolus vulgaris].
1928	21031	Pp3c4_3530V3.1.p	0.89	189.22	794400	800900	898400	777300	767600	861300	1.00	1.01	1.13	0.98	0.97	1.08	831200	802100	1.00	0.96	25	4	4	iTRAQ 8plex (K N-term)	24407	PREDICTED: vacuolar protein sorting-associated protein 32 homolog 2-like [Cicer arietinum].
1928	21032	Pp3c3_36260V3.1.p	0.89	189.22	794400	800900	898400	777300	767600	861300	1.00	1.01	1.13	0.98	0.97	1.08	831200	802100	1.00	0.96	25	4	4	iTRAQ 8plex (K N-term)	24641	unnamed protein product [Coffea canephora].
939	19543	Pp3c20_23570V3.1.p	1.12	188.9	4143000	4051000	3664000	3901000	3747000	3670000	1.00	0.98	0.88	0.94	0.90	0.89	3953000	3773000	1.00	0.95	17	10	10	iTRAQ 8plex (K N-term)	58640	na
1111	20295	Pp3c5_2700V3.1.p	0.58	188.76	715500	759900	958200	792000	973500	874100	1.00	1.06	1.34	1.11	1.36	1.22	811200	879900	1.00	1.08	4	7	1	iTRAQ 8plex (K N-term)	19562	PREDICTED: 50S ribosomal protein L12 chloroplastic-like [Glycine max].
876	19544	Pp3c24_16740V3.1.p	1.25	188.69	3868000	3929000	3916000	3471000	3823000	3803000	1.00	1.02	1.01	0.9	0.99	0.98	3904000	3699000	1.00	0.95	22	10	5	iTRAQ 8plex (K N-term)	21515	hypothetical protein VITISV_015871 [Vitis vinifera].
1194	20323	Pp3c12_22320V3.1.p	20.3	188.6	2041000	2779000	2046000	1530000	1469000	1531000	1.00	1.36	1.00	0.75	0.72	0.75	2289000	1510000	1.00	0.66	36	6	6	iTRAQ 8plex (K N-term)	19098	Pp3c12_22320V3.1.p
1401	20449	Pp3c21_4300V3.1.p	0.28	188.54	317300	311100	320200	297900	270700	341700	1.00	0.98	1.01	0.94	0.85	1.08	316200	303400	1.00	0.96	2	5	1	iTRAQ 8plex (K N-term)	49773	na
2001	21953	Pp3c26_7930V3.1.p	0.11	188.26	869700	867200	941900	899700	830200	935800	1.00	1.00	1.08	1.03	0.95	1.08	893000	888500	1.00	1	26	3	3	iTRAQ 8plex (K N-term)	16223	Actin-depolymerizing factor [Gossypium arboreum].
1676	20679	Pp3c6_10350V3.1.p	2.41	188.21	1296000	1191000	1730000	1365000	1385000	1853000	1.00	0.92	1.33	1.05	1.07	1.43	1406000	1534000	1.00	1.09	25	5	5	iTRAQ 8plex (K N-term)	25928	Pp3c6_10350V3.1.p
1066	19341	Pp3c15_8230V3.1.p	0.02	188.17	4381000	4418000	4719000	4196000	4478000	4830000	1.00	1.01	1.08	0.96	1.02	1.10	4506000	4501000	1.00	1	22	11	11	iTRAQ 8plex (K N-term)	60308	PREDICTED: T-complex protein 1 subunit eta [Solanum lycopersicum].
1381	20978	Pp3c13_5320V3.1.p	1.53	188.13	1886000	1823000	1576000	1936000	1754000	1900000	1.00	0.97	0.84	1.03	0.93	1.01	1762000	1863000	1.00	1.06	21	4	4	iTRAQ 8plex (K N-term)	25580	unnamed protein product [Coffea canephora].
1381	20979	Pp3c13_5350V3.1.p	1.53	188.13	1886000	1823000	1576000	1936000	1754000	1900000	1.00	0.97	0.84	1.03	0.93	1.01	1762000	1863000	1.00	1.06	21	4	4	iTRAQ 8plex (K N-term)	25580	PREDICTED: thioredoxin-like 2 chloroplastic isoform X1 [Brachypodium distachyon].
1499	20046	Pp3c12_10890V3.1.p	1.69	188.03	1903000	1659000	2086000	2082000	1866000	2069000	1.00	0.87	1.10	1.09	0.98	1.09	1883000	2005000	1.00	1.07	19	7	7	iTRAQ 8plex (K N-term)	44936	PREDICTED: aldo-keto reductase-like [Prunus mume].
1813	20669	Pp3c18_4890V3.1.p	1	188.03	1089000	1048000	1090000	1131000	952300	1009000	1.00	0.96	1.00	1.04	0.87	0.93	1076000	1031000	1.00	0.96	18	5	5	iTRAQ 8plex (K N-term)	36875	PREDICTED: uncharacterized protein At5g02240 [Cucumis sativus].
1451	19771	Pp3c1_13030V3.1.p	1.36	187.65	227000	232500	267200	216900	199100	247900	1.00	1.02	1.18	0.96	0.88	1.09	242200	221300	1.00	0.91	4	7	2	iTRAQ 8plex (K N-term)	79444	PREDICTED: ABC transporter F family member 4-like [Solanum tuberosum].
1702	21117	Pp3c2_18600V3.1.p	1.08	187.64	1165000	1153000	1326000	1118000	1103000	1272000	1.00	0.99	1.14	0.96	0.95	1.09	1214000	1164000	1.00	0.96	16	4	4	iTRAQ 8plex (K N-term)	36035	PREDICTED: uncharacterized protein ycf37 isoform X1 [Cucumis melo].
1098	19559	Pp3c19_20260V3.1.p	1.38	187.47	2868000	2743000	2483000	2749000	2507000	2381000	1.00	0.96	0.87	0.96	0.87	0.83	2698000	2545000	1.00	0.94	11	9	9	iTRAQ 8plex (K N-term)	98939	PREDICTED: 26S proteasome non-ATPase regulatory subunit 2 homolog A isoform X1 [Gossypium raimondii].
980	19566	Pp3c3_3440V3.1.p	1.02	187.38	3547000	3797000	4206000	3758000	3720000	3591000	1.00	1.07	1.19	1.06	1.05	1.01	3850000	3690000	1.00	0.96	20	10	10	iTRAQ 8plex (K N-term)	63465	PREDICTED: eukaryotic translation initiation factor 3 subunit D-like [Cucumis melo].
1833	20983	Pp3c1_8270V3.1.p	2.82	187.28	531600	627800	382900	449100	443400	404600	1.00	1.18	0.72	0.84	0.83	0.76	514100	432400	1.00	0.84	6	4	2	iTRAQ 8plex (K N-term)	44911	hypothetical protein CARUB_v10026923mg [Capsella rubella].
1428	20387	Pp3c16_8190V3.1.p	0.92	187.12	1602000	1617000	1669000	1549000	1494000	1658000	1.00	1.01	1.04	0.97	0.93	1.03	1629000	1567000	1.00	0.96	21	6	6	iTRAQ 8plex (K N-term)	35664	hypothetical protein EUTSA_v10026197mg [Eutrema salsugineum].
1254	19800	Pp3c3_22040V3.1.p	1	187.04	1303000	1338000	1228000	1262000	1266000	1180000	1.00	1.03	0.94	0.97	0.97	0.91	1290000	1236000	1.00	0.96	13	8	8	iTRAQ 8plex (K N-term)	70533	BnaA03g15710D [Brassica napus].
1685	20938	Pp3c12_10330V3.1.p	0.74	186.95	934800	838900	734900	884500	720000	824400	1.00	0.90	0.79	0.95	0.77	0.88	836200	809600	1.00	0.97	8	4	4	iTRAQ 8plex (K N-term)	74426	hypothetical protein SELMODRAFT_234460 [Selaginella moellendorffii].
1049	20144	Pp3c14_26090V3.1.p	0.84	186.95	267700	276600	280700	264300	243800	227300	1.00	1.03	1.05	0.99	0.91	0.85	275000	245100	1.00	0.89	6	9	1	iTRAQ 8plex (K N-term)	27516	unknown [Lotus japonicus].
1482	20241	Pp3c18_22450V3.1.p	5.75	186.95	1843000	1542000	1614000	1296000	1344000	1533000	1.00	0.84	0.88	0.7	0.73	0.83	1666000	1391000	1.00	0.83	38	7	7	iTRAQ 8plex (K N-term)	21744	unnamed protein product [Coffea canephora].
1444	21088	Pp3c15_9990V3.1.p	1.28	186.94	1591000	1706000	2140000	1552000	1665000	1967000	1.00	1.07	1.34	0.97	1.05	1.24	1812000	1728000	1.00	0.95	25	5	5	iTRAQ 8plex (K N-term)	17415	tha9 protein [Zea mays].
1469	20635	Pp3c24_4680V3.1.p	0.92	186.92	913700	977600	1285000	930100	1046000	1006000	1.00	1.07	1.41	1.02	1.14	1.10	1059000	993800	1.00	0.94	6	5	2	iTRAQ 8plex (K N-term)	29077	PREDICTED: cold and drought-regulated protein CORA-like [Nelumbo nucifera].
1239	19891	Pp3c4_24410V3.1.p	0.45	186.83	665900	657500	591500	650300	613500	608100	1.00	0.99	0.89	0.98	0.92	0.91	638300	623900	1.00	0.98	3	8	3	iTRAQ 8plex (K N-term)	107909	PREDICTED: eukaryotic translation initiation factor 3 subunit C-like [Glycine max].
1239	19892	Pp3c4_24414V3.1.p	0.45	186.83	665900	657500	591500	650300	613500	608100	1.00	0.99	0.89	0.98	0.92	0.91	638300	623900	1.00	0.98	3	8	3	iTRAQ 8plex (K N-term)	107909	PREDICTED: eukaryotic translation initiation factor 3 subunit C-like [Phoenix dactylifera].
1907	21130	Pp3c8_4020V3.1.p	3.13	186.8	218500	211600	263400	182600	189900	200100	1.00	0.97	1.21	0.84	0.87	0.92	231200	190900	1.00	0.83	4	4	2	iTRAQ 8plex (K N-term)	57780	PREDICTED: ubiquitin domain-containing protein DSK2b-like isoform X1 [Nicotiana sylvestris].
1219	20604	Pp3c4_22160V3.1.p	4.92	186.58	7547000	8141000	7376000	6171000	6478000	7243000	1.00	1.08	0.98	0.82	0.86	0.96	7688000	6631000	1.00	0.86	50	5	5	iTRAQ 8plex (K N-term)	11409	hypothetical protein ZEAMMB73_313798 [Zea mays].
1219	20605	Pp3c13_5310V3.1.p	4.92	186.58	7547000	8141000	7376000	6171000	6478000	7243000	1.00	1.08	0.98	0.82	0.86	0.96	7688000	6631000	1.00	0.86	50	5	5	iTRAQ 8plex (K N-term)	11409	PREDICTED: histone H4 [Malus domestica].
1219	20606	Pp3c16_17110V3.1.p	4.92	186.58	7547000	8141000	7376000	6171000	6478000	7243000	1.00	1.08	0.98	0.82	0.86	0.96	7688000	6631000	1.00	0.86	50	5	5	iTRAQ 8plex (K N-term)	11409	predicted protein [Hordeum vulgare subsp. vulgare].
1219	20607	Pp3c6_27721V3.1.p	4.92	186.58	7547000	8141000	7376000	6171000	6478000	7243000	1.00	1.08	0.98	0.82	0.86	0.96	7688000	6631000	1.00	0.86	50	5	5	iTRAQ 8plex (K N-term)	11409	histone H4.3 [Zea mays].
1219	20608	Pp3c15_5780V3.1.p	4.92	186.58	7547000	8141000	7376000	6171000	6478000	7243000	1.00	1.08	0.98	0.82	0.86	0.96	7688000	6631000	1.00	0.86	50	5	5	iTRAQ 8plex (K N-term)	11409	predicted protein [Hordeum vulgare subsp. vulgare].
1219	20609	Pp3c6_27783V3.1.p	4.92	186.58	7547000	8141000	7376000	6171000	6478000	7243000	1.00	1.08	0.98	0.82	0.86	0.96	7688000	6631000	1.00	0.86	50	5	5	iTRAQ 8plex (K N-term)	11409	histone H4.3 [Zea mays].
1219	20610	Pp3c22_22340V3.1.p	4.92	186.58	7547000	8141000	7376000	6171000	6478000	7243000	1.00	1.08	0.98	0.82	0.86	0.96	7688000	6631000	1.00	0.86	50	5	5	iTRAQ 8plex (K N-term)	11409	RecName: Full=Histone H4 variant TH091.
1219	20611	Pp3c21_19690V3.1.p	4.92	186.58	7547000	8141000	7376000	6171000	6478000	7243000	1.00	1.08	0.98	0.82	0.86	0.96	7688000	6631000	1.00	0.86	50	5	5	iTRAQ 8plex (K N-term)	11439	histone H4 [Arabidopsis thaliana].
1219	20612	Pp3c14_26430V3.1.p	4.92	186.58	7547000	8141000	7376000	6171000	6478000	7243000	1.00	1.08	0.98	0.82	0.86	0.96	7688000	6631000	1.00	0.86	50	5	5	iTRAQ 8plex (K N-term)	11409	TPA: histone H4.3 [Zea mays].
1219	20613	Pp3c6_28110V3.1.p	4.92	186.58	7547000	8141000	7376000	6171000	6478000	7243000	1.00	1.08	0.98	0.82	0.86	0.96	7688000	6631000	1.00	0.86	50	5	5	iTRAQ 8plex (K N-term)	11409	histone 4 partial [Capsella bursa-pastoris].
1219	20614	Pp3c5_600V3.1.p	4.92	186.58	7547000	8141000	7376000	6171000	6478000	7243000	1.00	1.08	0.98	0.82	0.86	0.96	7688000	6631000	1.00	0.86	50	5	5	iTRAQ 8plex (K N-term)	11409	Histone H4 [Triticum urartu].
1219	20615	Pp3c7_22150V3.1.p	4.92	186.58	7547000	8141000	7376000	6171000	6478000	7243000	1.00	1.08	0.98	0.82	0.86	0.96	7688000	6631000	1.00	0.86	50	5	5	iTRAQ 8plex (K N-term)	11409	histone 4 partial [Capsella bursa-pastoris].
1219	20634	Pp3c27_7460V3.1.p	4.92	186.58	7547000	8141000	7376000	6171000	6478000	7243000	1.00	1.08	0.98	0.82	0.86	0.96	7688000	6631000	1.00	0.86	27	5	5	iTRAQ 8plex (K N-term)	21629	predicted protein [Hordeum vulgare subsp. vulgare].
1405	20550	Pp3c20_15600V3.1.p	1.14	186.28	1344000	1295000	1517000	1202000	1453000	1807000	1.00	0.96	1.13	0.89	1.08	1.34	1385000	1487000	1.00	1.07	12	5	2	iTRAQ 8plex (K N-term)	21955	PREDICTED: GTP-binding protein SAR1A-like [Gossypium raimondii].
1255	19886	Pp3c27_4920V3.1.p	1.81	186.26	538200	612000	462900	533800	440200	457300	1.00	1.14	0.86	0.99	0.82	0.85	537700	477100	1.00	0.89	3	8	2	iTRAQ 8plex (K N-term)	69687	succinate dehydrogenase flavoprotein subunit mitochondrial precursor [Zea mays].
1429	20397	Pp3c24_18700V3.1.p	2.48	186.12	2219000	2123000	2075000	1976000	1967000	1921000	1.00	0.96	0.94	0.89	0.89	0.87	2139000	1955000	1.00	0.91	17	6	6	iTRAQ 8plex (K N-term)	41119	farnesyl diphosphate synthase [Leibnitzia anandria].
1061	19906	Pp3c7_26560V3.1.p	1.56	186.11	4203000	4386000	5337000	4147000	4574000	4331000	1.00	1.04	1.27	0.99	1.09	1.03	4642000	4351000	1.00	0.94	15	8	5	iTRAQ 8plex (K N-term)	43384	PREDICTED: plasminogen activator inhibitor 1 RNA-binding protein-like [Setaria italica].
1293	20458	Pp3c11_5070V3.1.p	1.77	186.1	118900	139400	175200	144200	163700	179900	1.00	1.17	1.47	1.21	1.38	1.51	144500	162600	1.00	1.13	15	6	2	iTRAQ 8plex (K N-term)	19450	hypothetical protein SELMODRAFT_116145 partial [Selaginella moellendorffii].
1636	20508	|UniProtKB:Q96AE4	1.78	185.63	28650	26290	29680	21470	21810	23850	1.00	0.92	1.04	0.75	0.76	0.83	28200	22380	1.00	0.79	1	5	1	iTRAQ 8plex (K N-term)	62347	PREDICTED: far upstream element-binding protein 1 {ECO:0000250|UniProtKB:Q96AE4 ECO:0000312|EMBL:AAI07943.1}-like isoform X1 [Nicotiana tomentosiformis].
1688	20962	Pp3c16_12630V3.1.p	0	185.47	1796000	1813000	2242000	1941000	1828000	2084000	1.00	1.01	1.25	1.08	1.02	1.16	1950000	1951000	1.00	1	18	4	4	iTRAQ 8plex (K N-term)	31082	Pp3c16_12630V3.1.p
1190	20156	Pp3c14_17710V3.1.p	0.33	185.34	3458000	3564000	3664000	3374000	3616000	3853000	1.00	1.03	1.06	0.98	1.05	1.11	3562000	3614000	1.00	1.01	10	7	7	iTRAQ 8plex (K N-term)	85125	PREDICTED: subtilisin-like protease isoform X1 [Brassica rapa].
1525	20936	Pp3c24_11660V3.1.p	1.66	185.23	2249000	2402000	2358000	1821000	2121000	2641000	1.00	1.07	1.05	0.81	0.94	1.17	2337000	2194000	1.00	0.94	20	4	4	iTRAQ 8plex (K N-term)	41312	hypothetical protein SELMODRAFT_67117 partial [Selaginella moellendorffii].
1216	20368	Pp3c6_5370V3.1.p	4	185.19	1372000	1346000	1336000	1623000	1729000	1670000	1.00	0.98	0.97	1.18	1.26	1.22	1351000	1674000	1.00	1.24	15	7	2	iTRAQ 8plex (K N-term)	14674	PREDICTED: 60S ribosomal protein L22-2 [Malus domestica].
763	19674	Pp3c3_32110V3.1.p	1.38	185.12	7475000	6926000	5936000	7522000	6935000	6993000	1.00	0.93	0.79	1.01	0.93	0.94	6779000	7150000	1.00	1.05	25	9	9	iTRAQ 8plex (K N-term)	38006	hypothetical protein Csa_7G232540 [Cucumis sativus].
1529	21293	Pp3c9_12890V3.1.p	0.95	185	3632000	3865000	4020000	3631000	4108000	3386000	1.00	1.06	1.11	1	1.13	0.93	3839000	3708000	1.00	0.97	29	4	4	iTRAQ 8plex (K N-term)	18246	Pp3c9_12890V3.1.p
1483	20248	Pp3c1_34110V3.1.p	2.75	184.95	1530000	1519000	1186000	1367000	1203000	1264000	1.00	0.99	0.78	0.89	0.79	0.83	1412000	1278000	1.00	0.91	9	6	6	iTRAQ 8plex (K N-term)	83182	NADH-ubiquinone dehydrogenase mitochondrial putative isoform 1 [Theobroma cacao].
1483	20249	Pp3c1_34100V3.1.p	2.75	184.95	1530000	1519000	1186000	1367000	1203000	1264000	1.00	0.99	0.78	0.89	0.79	0.83	1412000	1278000	1.00	0.91	9	6	6	iTRAQ 8plex (K N-term)	83182	hypothetical protein SELMODRAFT_161599 [Selaginella moellendorffii].
1314	20097	Pp3c14_17630V3.1.p	0.18	184.93	1707000	1731000	2142000	1718000	1749000	2066000	1.00	1.01	1.25	1.01	1.02	1.21	1860000	1844000	1.00	0.99	28	7	6	iTRAQ 8plex (K N-term)	30578	hypothetical protein OsI_25803 [Oryza sativa Indica Group].
1508	20279	Pp3c21_9720V3.1.p	1.05	184.85	1354000	1368000	1350000	1350000	1235000	1310000	1.00	1.01	1.00	1	0.91	0.97	1357000	1299000	1.00	0.96	24	6	6	iTRAQ 8plex (K N-term)	31217	PREDICTED: probable NAD(P)H dehydrogenase (quinone) FQR1-like 2 [Elaeis guineensis].
1689	20985	Pp3c1_14910V3.1.p	0.34	184.61	2193000	2190000	2521000	2460000	2162000	2382000	1.00	1.00	1.15	1.12	0.99	1.09	2301000	2335000	1.00	1.01	28	4	4	iTRAQ 8plex (K N-term)	23130	PREDICTED: NAD(P)H-quinone oxidoreductase subunit M chloroplastic [Eucalyptus grandis].
1530	22063	Pp3c1_15840V3.1.p	4.41	184.6	1974000	2118000	1813000	2154000	2455000	2125000	1.00	1.07	0.92	1.09	1.24	1.08	1968000	2245000	1.00	1.14	36	3	3	iTRAQ 8plex (K N-term); Oxidation (M)	9515	uncharacterized protein LOC100499804 [Glycine max].
1530	22064	Pp3c2_20540V3.1.p	4.41	184.6	1974000	2118000	1813000	2154000	2455000	2125000	1.00	1.07	0.92	1.09	1.24	1.08	1968000	2245000	1.00	1.14	36	3	3	iTRAQ 8plex (K N-term); Oxidation (M)	9515	PREDICTED: 40S ribosomal protein S27-2-like [Fragaria vesca subsp. vesca].
824	20162	Pp3c19_22410V3.1.p	0.15	184.59	1073000	974600	830800	932600	1066000	943500	1.00	0.91	0.77	0.87	0.99	0.88	959400	980800	1.00	1.02	7	9	1	iTRAQ 8plex (K N-term)	16404	hypothetical protein CICLE_v10006162mg [Citrus clementina].
1244	20227	Pp3c20_1430V3.1.p	0.11	184.38	3106000	2868000	2861000	2954000	2619000	3220000	1.00	0.92	0.92	0.95	0.84	1.04	2945000	2931000	1.00	1	15	6	6	iTRAQ 8plex (K N-term)	47580	putative 26S protease regulatory subunit [Zostera marina].
1585	22061	Pp3c1_27060V3.1.p	0.18	184.18	458500	429700	478600	440300	428400	534600	1.00	0.94	1.04	0.96	0.93	1.17	455600	467800	1.00	1.03	10	3	1	iTRAQ 8plex (K N-term)	18331	PREDICTED: 60S acidic ribosomal protein P2A-like [Jatropha curcas].
1258	19937	Pp3c2_1270V3.1.p	1.82	184	2235000	2116000	2125000	2039000	1933000	2066000	1.00	0.95	0.95	0.91	0.86	0.92	2159000	2013000	1.00	0.93	14	7	7	iTRAQ 8plex (K N-term)	59173	PREDICTED: glutamate--cysteine ligase chloroplastic [Cucumis melo].
1148	19746	Pp3c6_8560V3.1.p	0.14	183.76	1020000	1024000	1188000	1080000	1093000	1082000	1.00	1.00	1.16	1.06	1.07	1.06	1077000	1085000	1.00	1.01	12	8	5	iTRAQ 8plex (K N-term)	47237	hypothetical protein OsI_19498 [Oryza sativa Indica Group].
1418	20067	Pp3c14_15250V3.1.p	2.84	183.5	2080000	2077000	2307000	1991000	2019000	1779000	1.00	1.00	1.11	0.96	0.97	0.86	2154000	1930000	1.00	0.9	32	7	6	iTRAQ 8plex (K N-term)	23836	PREDICTED: ras-related protein RABA2a [Amborella trichopoda].
1418	20068	Pp3c14_15310V3.1.p	2.84	183.5	2080000	2077000	2307000	1991000	2019000	1779000	1.00	1.00	1.11	0.96	0.97	0.86	2154000	1930000	1.00	0.9	32	7	6	iTRAQ 8plex (K N-term)	23836	unknown [Populus trichocarpa].
1418	20069	Pp3c2_10280V3.1.p	2.84	183.5	2080000	2077000	2307000	1991000	2019000	1779000	1.00	1.00	1.11	0.96	0.97	0.86	2154000	1930000	1.00	0.9	31	7	6	iTRAQ 8plex (K N-term)	23934	small rab-related GTPase [Chlamydomonas reinhardtii].
1418	20070	Pp3c17_6480V3.1.p	2.84	183.5	2080000	2077000	2307000	1991000	2019000	1779000	1.00	1.00	1.11	0.96	0.97	0.86	2154000	1930000	1.00	0.9	31	7	6	iTRAQ 8plex (K N-term)	23933	PREDICTED: ras-related protein RABA2a [Nelumbo nucifera].
1418	20071	Pp3c3_28160V3.1.p	2.84	183.5	2080000	2077000	2307000	1991000	2019000	1779000	1.00	1.00	1.11	0.96	0.97	0.86	2154000	1930000	1.00	0.9	31	7	6	iTRAQ 8plex (K N-term)	24004	PREDICTED: ras-related protein RABA2a [Sesamum indicum].
1418	20072	Pp3c1_28210V3.1.p	2.84	183.5	2080000	2077000	2307000	1991000	2019000	1779000	1.00	1.00	1.11	0.96	0.97	0.86	2154000	1930000	1.00	0.9	31	7	6	iTRAQ 8plex (K N-term)	23950	unknown [Picea sitchensis].
1223	20711	Pp3c21_3680V3.1.p	1.2	183.48	513200	494200	496500	531400	480100	584700	1.00	0.96	0.97	1.04	0.94	1.14	501300	532100	1.00	1.06	17	6	3	iTRAQ 8plex (K N-term)	19066	na
1192	20217	Pp3c6_28830V3.1.p	3.53	183.38	1250000	1329000	1452000	1388000	1567000	1591000	1.00	1.06	1.16	1.11	1.25	1.27	1344000	1516000	1.00	1.13	11	6	3	iTRAQ 8plex (K N-term)	32001	PREDICTED: 50S ribosomal protein L3-1 chloroplastic [Eucalyptus grandis].
1817	20688	Pp3c1_6650V3.1.p	0.43	183.22	199300	214600	96720	236700	141800	101300	1.00	1.08	0.49	1.19	0.71	0.51	170200	159900	1.00	0.94	7	5	1	iTRAQ 8plex (K N-term)	20822	PREDICTED: 60S ribosomal protein L17-2 [Prunus mume].
984	19324	Pp3c6_7260V3.1.p	1.96	183.13	2339000	2226000	2838000	2472000	2170000	2122000	1.00	0.95	1.21	1.06	0.93	0.91	2468000	2255000	1.00	0.91	10	11	10	iTRAQ 8plex (K N-term)	138830	Multidrug resistance protein 1 2 [Cucumis sativus].
1105	19970	Pp3c9_380V3.1.p	0.27	183.08	403800	434400	428500	432500	469600	391600	1.00	1.08	1.06	1.07	1.16	0.97	422200	431200	1.00	1.02	7	7	2	iTRAQ 8plex (K N-term)	29799	unknown [Picea sitchensis].
1450	19681	Pp3c3_13550V3.1.p	0.78	183.04	1694000	1565000	1581000	1642000	1477000	1558000	1.00	0.92	0.93	0.97	0.87	0.92	1613000	1559000	1.00	0.97	11	7	7	iTRAQ 8plex (K N-term)	83062	PREDICTED: serine protease SPPA chloroplastic-like isoform X3 [Solanum tuberosum].
1450	19682	Pp3c3_13555V3.1.p	0.78	183.04	1694000	1565000	1581000	1642000	1477000	1558000	1.00	0.92	0.93	0.97	0.87	0.92	1613000	1559000	1.00	0.97	11	7	7	iTRAQ 8plex (K N-term)	83062	PREDICTED: serine protease SPPA chloroplastic-like [Citrus sinensis].
1628	20345	Pp3c16_17460V3.1.p	1.55	183.03	89990	88930	107500	71830	86430	75760	1.00	0.99	1.19	0.8	0.96	0.84	95480	78000	1.00	0.82	5	6	1	iTRAQ 8plex (K N-term)	23676	PREDICTED: ras-related protein RABE1c [Brachypodium distachyon].
1136	20385	Pp3c8_21780V3.1.p	2.88	183.02	3379000	3650000	4242000	3607000	4234000	4601000	1.00	1.08	1.26	1.07	1.25	1.36	3757000	4148000	1.00	1.1	19	8	5	iTRAQ 8plex (K N-term)	33018	PREDICTED: 50S ribosomal protein L4 chloroplastic [Cucumis sativus].
1466	20446	Pp3c9_11060V3.1.p	0.54	183.01	136400	171200	170800	133500	126800	182900	1.00	1.26	1.25	0.98	0.93	1.34	159500	147700	1.00	0.93	9	5	1	iTRAQ 8plex (K N-term)	27352	PREDICTED: uncharacterized protein At5g02240 [Setaria italica].
2016	21044	Pp3c11_5840V3.1.p	0.52	182.91	341500	341400	315600	375200	357700	342200	1.00	1.00	0.92	1.1	1.05	1.00	332800	358400	1.00	1.08	4	4	1	iTRAQ 8plex (K N-term)	24239	PREDICTED: 60S ribosomal protein L17-1-like isoform X2 [Gossypium raimondii].
1673	20663	Pp3c16_16770V3.1.p	1.31	182.87	1433000	1326000	1496000	1265000	1294000	1479000	1.00	0.92	1.04	0.88	0.90	1.03	1418000	1346000	1.00	0.95	29	5	5	iTRAQ 8plex (K N-term)	20707	Pp3c16_16770V3.1.p
1501	20208	Pp3c22_15050V3.1.p	0.89	182.75	2394000	2366000	2600000	2288000	2249000	2578000	1.00	0.99	1.09	0.96	0.94	1.08	2453000	2372000	1.00	0.97	16	6	6	iTRAQ 8plex (K N-term)	45911	hypothetical protein [Aphanizomenon flos-aquae].
1285	19895	Pp3c9_5060V3.1.p	2.46	182.67	2308000	2281000	2888000	2268000	2278000	2260000	1.00	0.99	1.25	0.98	0.99	0.98	2492000	2269000	1.00	0.91	13	8	8	iTRAQ 8plex (K N-term)	68865	hypothetical protein CISIN_1g006678mg [Citrus sinensis].
1242	20185	Pp3c4_30730V3.1.p	0.23	182.64	835500	897300	872500	821600	897700	798500	1.00	1.07	1.04	0.98	1.07	0.96	868500	839300	1.00	0.97	8	8	1	iTRAQ 8plex (K N-term)	14068	unknown [Picea sitchensis].
1752	20895	Pp3c3_6080V3.1.p	1.36	182.23	1426000	1537000	1754000	1382000	1539000	1552000	1.00	1.08	1.23	0.97	1.08	1.09	1572000	1491000	1.00	0.95	11	4	4	iTRAQ 8plex (K N-term)	47069	PREDICTED: nuclear pore complex protein NUP50B [Populus euphratica].
1560	20739	Pp3c9_8730V3.1.p	3.71	182.16	1569000	1957000	2487000	1754000	1747000	1844000	1.00	1.25	1.59	1.12	1.11	1.18	2005000	1782000	1.00	0.89	57	5	5	iTRAQ 8plex (K N-term)	11957	unknown [Picea sitchensis].
1024	19801	Pp3c15_6290V3.1.p	1.5	182.1	3418000	3337000	3590000	3977000	3439000	3599000	1.00	0.98	1.05	1.16	1.01	1.05	3448000	3672000	1.00	1.06	23	8	8	iTRAQ 8plex (K N-term)	39799	hypothetical protein [Bradyrhizobium elkanii].
1651	20939	Pp3c19_4103V3.1.p	1.3	182.01	1187000	1217000	1552000	1366000	1220000	1590000	1.00	1.03	1.31	1.15	1.03	1.34	1319000	1392000	1.00	1.06	48	4	4	iTRAQ 8plex (K N-term)	12120	hypothetical protein ZEAMMB73_001069 partial [Zea mays].
1651	20940	Pp3c19_4100V3.1.p	1.3	182.01	1187000	1217000	1552000	1366000	1220000	1590000	1.00	1.03	1.31	1.15	1.03	1.34	1319000	1392000	1.00	1.06	48	4	4	iTRAQ 8plex (K N-term)	12120	hypothetical protein SELMODRAFT_415236 [Selaginella moellendorffii].
1651	20941	Pp3c19_4053V3.1.p	1.3	182.01	1187000	1217000	1552000	1366000	1220000	1590000	1.00	1.03	1.31	1.15	1.03	1.34	1319000	1392000	1.00	1.06	48	4	4	iTRAQ 8plex (K N-term)	12120	PREDICTED: protein SPIRAL1-like 1-like [Solanum tuberosum].
1250	19704	Pp3c14_8280V3.1.p	0.61	181.9	356500	341500	135900	371400	232300	306100	1.00	0.96	0.38	1.04	0.65	0.86	278000	303200	1.00	1.09	1	8	1	iTRAQ 8plex (K N-term)	109012	PREDICTED: coatomer subunit beta'-2 [Nicotiana tomentosiformis].
1340	19973	Pp3c3_36750V3.1.p	1.72	181.76	1958000	2008000	2558000	2034000	2262000	2695000	1.00	1.03	1.31	1.04	1.16	1.38	2175000	2330000	1.00	1.07	55	7	7	iTRAQ 8plex (K N-term)	15299	PREDICTED: multiprotein-bridging factor 1b [Amborella trichopoda].
1680	20726	Pp3c6_19130V3.1.p	0.07	181.74	3037000	3062000	4005000	2891000	3259000	3987000	1.00	1.01	1.32	0.95	1.07	1.31	3368000	3379000	1.00	1	56	5	5	iTRAQ 8plex (K N-term)	13285	PREDICTED: NADH dehydrogenase [ubiquinone] 1 beta subcomplex subunit 9 [Eucalyptus grandis].
1260	20019	Pp3c3_25400V3.1.p	0.99	181.53	133700	147400	117300	136300	140000	179700	1.00	1.10	0.88	1.02	1.05	1.34	132800	152000	1.00	1.14	4	7	1	iTRAQ 8plex (K N-term)	67500	Pyruvate kinase isozyme A chloroplastic [Gossypium arboreum].
1960	20921	Pp3c5_1791V3.1.p	0.19	181.53	1168000	1366000	1299000	1462000	1208000	1133000	1.00	1.17	1.11	1.25	1.03	0.97	1278000	1267000	1.00	0.99	25	4	3	iTRAQ 8plex (K N-term)	15716	uncharacterized protein LOC100501869 [Zea mays].
1960	21093	Pp3c5_1800V3.1.p	0.19	181.53	1168000	1366000	1299000	1462000	1208000	1133000	1.00	1.17	1.11	1.25	1.03	0.97	1278000	1267000	1.00	0.99	25	4	3	iTRAQ 8plex (K N-term)	15633	histone-fold-containing protein [Coccomyxa subellipsoidea C-169].
1960	21094	Pp3c6_29410V3.1.p	0.19	181.53	1168000	1366000	1299000	1462000	1208000	1133000	1.00	1.17	1.11	1.25	1.03	0.97	1278000	1267000	1.00	0.99	25	4	3	iTRAQ 8plex (K N-term)	15645	histone-fold-containing protein [Coccomyxa subellipsoidea C-169].
1705	21325	Pp3c18_15960V3.1.p	1.12	181.47	2540000	2429000	2752000	2398000	2449000	3190000	1.00	0.96	1.08	0.94	0.96	1.26	2574000	2679000	1.00	1.04	34	3	3	iTRAQ 8plex (K N-term); Oxidation (M)	14230	PREDICTED: profilin-2 [Malus domestica].
1410	21079	Pp3c16_4400V3.1.p	0.64	181.43	4562000	4648000	6040000	4654000	5363000	4873000	1.00	1.02	1.32	1.02	1.18	1.07	5084000	4963000	1.00	0.98	44	4	4	iTRAQ 8plex (K N-term)	11073	hypothetical protein SELMODRAFT_271113 [Selaginella moellendorffii].
1436	20683	Pp3c1_19210V3.1.p	1.05	181.4	1966000	1847000	1732000	1765000	2102000	1912000	1.00	0.94	0.88	0.9	1.07	0.97	1848000	1926000	1.00	1.04	27	5	5	iTRAQ 8plex (K N-term)	23379	hypothetical protein SELMODRAFT_415599 [Selaginella moellendorffii].
1545	20431	Pp3c18_16750V3.1.p	0.36	181.26	1429000	1493000	1364000	1507000	1308000	1401000	1.00	1.04	0.95	1.05	0.92	0.98	1429000	1405000	1.00	0.98	32	6	4	iTRAQ 8plex (K N-term)	23142	unknown [Picea sitchensis].
1743	20781	Pp3c8_17380V3.1.p	0.02	181.26	633100	592900	583400	606900	578000	631500	1.00	0.94	0.92	0.96	0.91	1.00	603200	605400	1.00	1	2	4	1	iTRAQ 8plex (K N-term)	39771	PREDICTED: mannose-1-phosphate guanylyltransferase 1 [Cucumis melo].
1113	20501	Pp3c7_24650V3.1.p	1.62	181.21	420400	435000	498900	457900	508100	537700	1.00	1.03	1.19	1.09	1.21	1.28	451400	501200	1.00	1.11	14	6	2	iTRAQ 8plex (K N-term)	19556	hypothetical protein OsI_14156 [Oryza sativa Indica Group].
1615	20687	Pp3c6_24510V3.1.p	7.03	181.1	1249000	1509000	1300000	1066000	1057000	1168000	1.00	1.21	1.04	0.85	0.85	0.94	1352000	1097000	1.00	0.81	17	6	6	iTRAQ 8plex (K N-term)	45100	PREDICTED: probable plastid-lipid-associated protein 12 chloroplastic [Nicotiana tomentosiformis].
722	20957	Pp3c11_2540V3.1.p	2.71	180.97	9373000	9936000	11340000	9716000	12660000	11310000	1.00	1.06	1.21	1.04	1.35	1.21	10220000	11230000	1.00	1.1	31	7	7	iTRAQ 8plex (K N-term); Oxidation (M)	16394	PREDICTED: 40S ribosomal protein S17 [Amborella trichopoda].
722	20958	Pp3c7_21070V3.1.p	2.71	180.97	9373000	9936000	11340000	9716000	12660000	11310000	1.00	1.06	1.21	1.04	1.35	1.21	10220000	11230000	1.00	1.1	31	7	7	iTRAQ 8plex (K N-term); Oxidation (M)	16424	unknown [Picea sitchensis].
722	20959	Pp3c2_34780V3.1.p	2.71	180.97	9373000	9936000	11340000	9716000	12660000	11310000	1.00	1.06	1.21	1.04	1.35	1.21	10220000	11230000	1.00	1.1	31	7	7	iTRAQ 8plex (K N-term); Oxidation (M)	16365	PREDICTED: 40S ribosomal protein S17 [Sesamum indicum].
722	20960	Pp3c11_2530V3.1.p	2.71	180.97	9373000	9936000	11340000	9716000	12660000	11310000	1.00	1.06	1.21	1.04	1.35	1.21	10220000	11230000	1.00	1.1	31	7	7	iTRAQ 8plex (K N-term); Oxidation (M)	16394	unknown [Picea sitchensis].
722	20961	Pp3c7_21140V3.1.p	2.71	180.97	9373000	9936000	11340000	9716000	12660000	11310000	1.00	1.06	1.21	1.04	1.35	1.21	10220000	11230000	1.00	1.1	31	7	7	iTRAQ 8plex (K N-term); Oxidation (M)	16424	PREDICTED: 40S ribosomal protein S17 [Sesamum indicum].
1241	20167	Pp3c3_2800V3.1.p	0.8	180.9	656900	730500	800200	685600	1011000	745500	1.00	1.11	1.22	1.04	1.54	1.13	729200	814000	1.00	1.12	7	8	1	iTRAQ 8plex (K N-term)	14092	PREDICTED: 60S ribosomal protein L35 [Cucumis melo].
1241	20168	Pp3c26_13720V3.1.p	0.8	180.9	656900	730500	800200	685600	1011000	745500	1.00	1.11	1.22	1.04	1.54	1.13	729200	814000	1.00	1.12	7	8	1	iTRAQ 8plex (K N-term)	14094	hypothetical protein CICLE_v10029592mg [Citrus clementina].
1480	20032	Pp3c10_3330V3.1.p	0.25	180.88	2522000	2441000	2513000	2415000	2343000	2635000	1.00	0.97	1.00	0.96	0.93	1.04	2492000	2464000	1.00	0.99	14	7	7	iTRAQ 8plex (K N-term)	57275	PREDICTED: protein TIC 62 chloroplastic-like isoform X1 [Brassica napus].
1093	5739	PhpapaCp068	2.94	180.86	5341000	5203000	4771000	5433000	5932000	5425000	1.00	0.97	0.89	1.02	1.11	1.02	5105000	5597000	1.00	1.1	36	5	5	iTRAQ 8plex (K N-term)	13403	NP_904231.1 rpl22 ribosomal protein L22
1675	20673	Pp3c21_14880V3.1.p	1.4	180.77	1089000	1109000	1212000	1173000	1171000	1270000	1.00	1.02	1.11	1.08	1.08	1.17	1137000	1205000	1.00	1.06	16	6	6	iTRAQ 8plex (K N-term)	47297	unnamed protein product [Coffea canephora].
1173	20586	Pp3c3_29550V3.1.p	3.52	180.75	3401000	4102000	3582000	3468000	3515000	2843000	1.00	1.21	1.05	1.02	1.03	0.84	3695000	3275000	1.00	0.89	22	5	4	iTRAQ 8plex (K N-term)	23421	hypothetical protein W97_01419 [Coniosporium apollinis CBS 100218].
1173	20587	Pp3c3_29530V3.1.p	3.52	180.75	3401000	4102000	3582000	3468000	3515000	2843000	1.00	1.21	1.05	1.02	1.03	0.84	3695000	3275000	1.00	0.89	22	5	4	iTRAQ 8plex (K N-term)	23358	hypothetical protein [Lachnospiraceae bacterium MA2020].
1173	20588	Pp3c3_29560V3.1.p	3.52	180.75	3401000	4102000	3582000	3468000	3515000	2843000	1.00	1.21	1.05	1.02	1.03	0.84	3695000	3275000	1.00	0.89	22	5	4	iTRAQ 8plex (K N-term)	23259	hypothetical protein variant [Saprolegnia diclina VS20].
1360	20532	Pp3c26_8350V3.1.p	0.13	180.65	747300	753600	943900	733600	788900	874400	1.00	1.01	1.26	0.98	1.06	1.17	814900	799000	1.00	0.98	7	5	1	iTRAQ 8plex (K N-term)	24105	hypothetical protein OsI_19570 [Oryza sativa Indica Group].
1831	20974	Pp3c1_13830V3.1.p	5.67	180.61	2319000	1979000	2602000	2052000	1684000	2092000	1.00	0.85	1.12	0.88	0.73	0.90	2300000	1943000	1.00	0.84	20	4	4	Carbamidomethylation; iTRAQ 8plex (K N-term)	25138	Bacterial lipocalin (macronuclear) [Oxytricha trifallax].
1666	20439	Pp3c19_9420V3.1.p	0.6	180.59	2421000	2481000	2325000	2353000	2129000	2558000	1.00	1.02	0.96	0.97	0.88	1.06	2409000	2347000	1.00	0.97	19	6	6	iTRAQ 8plex (K N-term)	46347	hypothetical protein SELMODRAFT_86787 [Selaginella moellendorffii].
1729	20448	Pp3c21_8340V3.1.p	0.39	180.5	1229000	1146000	1167000	1145000	1155000	1305000	1.00	0.93	0.95	0.93	0.94	1.06	1181000	1202000	1.00	1.02	22	5	5	iTRAQ 8plex (K N-term)	35241	na
1778	20791	Pp3c2_23830V3.1.p	1.13	180.38	873200	862500	615800	877300	777400	587500	1.00	0.99	0.71	1	0.89	0.67	783800	747400	1.00	0.95	13	4	4	iTRAQ 8plex (K N-term)	45229	unnamed protein product [Coffea canephora].
1210	20122	Pp3c6_24290V3.1.p	0.33	180.3	1803000	1794000	1994000	1772000	1844000	1889000	1.00	1.00	1.11	0.98	1.02	1.05	1864000	1835000	1.00	0.98	24	7	7	iTRAQ 8plex (K N-term)	39344	hypothetical protein POPTR_0003s22050g [Populus trichocarpa].
1601	20187	Pp3c5_20030V3.1.p	0.7	180.21	525400	516100	525600	578400	466100	448400	1.00	0.98	1.00	1.1	0.89	0.85	522400	497600	1.00	0.95	6	6	2	iTRAQ 8plex (K N-term)	51509	PREDICTED: eukaryotic translation initiation factor 5-like [Nelumbo nucifera].
1601	20188	Pp3c5_20035V3.1.p	0.7	180.21	525400	516100	525600	578400	466100	448400	1.00	0.98	1.00	1.1	0.89	0.85	522400	497600	1.00	0.95	6	6	2	iTRAQ 8plex (K N-term)	51509	PREDICTED: eukaryotic translation initiation factor 5-like [Vitis vinifera].
1768	20540	Pp3c21_16130V3.1.p	3.44	180.07	1218000	1170000	1188000	1059000	1040000	1073000	1.00	0.96	0.98	0.87	0.85	0.88	1192000	1057000	1.00	0.89	19	5	5	iTRAQ 8plex (K N-term)	37683	hypothetical protein [Treponema primitia].
1383	19725	Pp3c4_1350V3.1.p	1.45	179.94	319200	289600	284800	307600	278900	399100	1.00	0.91	0.89	0.96	0.87	1.25	297900	328500	1.00	1.1	6	8	2	iTRAQ 8plex (K N-term)	68150	PREDICTED: bifunctional purine biosynthesis protein purH-like [Tarenaya hassleriana].
1201	5607	PhpapaCp071	4.39	179.71	2864000	3020000	2999000	3012000	3599000	3604000	1.00	1.05	1.05	1.05	1.26	1.26	2961000	3405000	1.00	1.15	41	5	5	iTRAQ 8plex (K N-term)	10761	NP_904234.1 rpl23 ribosomal protein L23
2027	21105	Pp3c17_16820V3.1.p	0.45	179.68	167000	154000	131300	172500	153200	156800	1.00	0.92	0.79	1.03	0.92	0.94	150800	160800	1.00	1.07	3	4	1	iTRAQ 8plex (K N-term)	34023	PREDICTED: ATP-dependent Clp protease proteolytic subunit 3 chloroplastic [Nelumbo nucifera].
870	20152	Pp3c18_3220V3.1.p	1.09	179.59	45200	34380	38740	39030	42180	56120	1.00	0.76	0.86	0.86	0.93	1.24	39440	45780	1.00	1.16	2	7	1	iTRAQ 8plex (K N-term)	46535	DnaJ-like protein [Solanum lycopersicum].
1388	19929	Pp3c6_19060V3.1.p	1.88	179.56	1669000	1603000	1471000	1614000	1437000	1348000	1.00	0.96	0.88	0.97	0.86	0.81	1581000	1466000	1.00	0.93	12	7	7	iTRAQ 8plex (K N-term)	88451	PREDICTED: methylthioribose kinase-like [Glycine max].
1569	20993	Pp3c3_15360V3.1.p	0.73	179.49	1220000	1190000	1398000	1173000	1134000	1394000	1.00	0.98	1.15	0.96	0.93	1.14	1269000	1234000	1.00	0.97	19	4	4	iTRAQ 8plex (K N-term)	27545	PREDICTED: uncharacterized protein LOC104096284 [Nicotiana tomentosiformis].
1543	20415	Pp3c15_7380V3.1.p	1.72	179.39	1556000	1416000	1238000	1478000	1359000	1679000	1.00	0.91	0.80	0.95	0.87	1.08	1403000	1505000	1.00	1.07	22	6	6	iTRAQ 8plex (K N-term)	38664	Dihydrodipicolinate reductase 2 [Morus notabilis].
1608	20420	Pp3c27_7100V3.1.p	0.21	179.3	1356000	1350000	1756000	1658000	1350000	1411000	1.00	1.00	1.29	1.22	1.00	1.04	1487000	1473000	1.00	0.99	24	5	5	iTRAQ 8plex (K N-term)	29175	PREDICTED: thioredoxin-like protein AAED1 chloroplastic [Brassica rapa].
1411	21166	Pp3c23_14000V3.1.p	1.95	179.14	306700	250700	286400	271600	299500	507300	1.00	0.82	0.93	0.89	0.98	1.65	281300	359500	1.00	1.28	7	5	1	Carbamidomethylation; iTRAQ 8plex (K N-term)	30689	PREDICTED: CDGSH iron-sulfur domain-containing protein NEET [Prunus mume].
1938	21253	Pp3c9_22400V3.1.p	0.5	178.9	724900	732100	708000	821000	686900	704800	1.00	1.01	0.98	1.13	0.95	0.97	721700	737600	1.00	1.02	22	3	3	iTRAQ 8plex (K N-term)	23718	PREDICTED: uncharacterized protein LOC105042043 isoform X1 [Elaeis guineensis].
1465	20427	Pp3c2_19720V3.1.p	1.97	178.56	1714000	1692000	1733000	1575000	1546000	1663000	1.00	0.99	1.01	0.92	0.90	0.97	1713000	1595000	1.00	0.93	10	5	3	iTRAQ 8plex (K N-term)	34605	hypothetical protein H632_c22p4 partial [Helicosporidium sp. ATCC 50920].
1607	20347	Pp3c16_17470V3.1.p	0.56	178.54	149000	159300	167100	137500	168900	132500	1.00	1.07	1.12	0.92	1.13	0.89	158500	146300	1.00	0.92	6	6	1	iTRAQ 8plex (K N-term)	23953	PREDICTED: ras-related protein RABE1c-like [Elaeis guineensis].
1356	20230	Pp3c7_5080V3.1.p	3.13	178.31	2627000	2517000	2403000	2887000	2503000	3012000	1.00	0.96	0.91	1.1	0.95	1.15	2516000	2801000	1.00	1.11	18	6	6	iTRAQ 8plex (K N-term)	40079	PREDICTED: glutamyl-tRNA reductase-binding protein chloroplastic [Beta vulgaris subsp. vulgaris].
2149	21208	Pp3c1_6280V3.1.p	0.27	178.29	756100	734400	714600	688200	686100	804000	1.00	0.97	0.95	0.91	0.91	1.06	735000	726100	1.00	0.99	36	3	3	iTRAQ 8plex (K N-term)	16396	PREDICTED: glycine-rich RNA-binding protein 3 mitochondrial-like [Brassica napus].
1579	21400	Pp3c21_16160V3.1.p	2.45	178.29	1073000	1134000	1527000	1090000	1080000	1280000	1.00	1.06	1.42	1.02	1.01	1.19	1245000	1150000	1.00	0.92	24	4	3	iTRAQ 8plex (K N-term)	12045	PREDICTED: 60S acidic ribosomal protein P3-like [Solanum tuberosum].
960	19570	Pp3c4_8970V3.1.p	1.15	178.12	4090000	4232000	6103000	4283000	4349000	5013000	1.00	1.03	1.49	1.05	1.06	1.23	4808000	4548000	1.00	0.95	38	10	10	iTRAQ 8plex (K N-term)	34342	hypothetical protein SELMODRAFT_83505 [Selaginella moellendorffii].
1935	21210	Pp3c14_4780V3.1.p	0.71	177.87	603000	627700	710900	544600	525500	808800	1.00	1.04	1.18	0.9	0.87	1.34	647200	626300	1.00	0.97	24	4	3	iTRAQ 8plex (K N-term)	29667	ferritin [Tamarix androssowii].
2116	21183	Pp3c4_6722V3.1.p	2.1	177.75	324600	313300	367300	643700	334800	324100	1.00	0.97	1.13	1.98	1.03	1.00	335100	434200	1.00	1.3	2	3	1	iTRAQ 8plex (K N-term)	58220	PREDICTED: ubiquitin domain-containing protein DSK2b-like [Nicotiana tomentosiformis].
2116	21184	Pp3c4_6720V3.1.p	2.1	177.75	324600	313300	367300	643700	334800	324100	1.00	0.97	1.13	1.98	1.03	1.00	335100	434200	1.00	1.3	2	3	1	iTRAQ 8plex (K N-term)	58220	PREDICTED: ubiquitin domain-containing protein DSK2b-like isoform X1 [Nicotiana tomentosiformis].
1664	9686	PhpapaCp013	2.35	177.7	2042000	2137000	1869000	2031000	2193000	2363000	1.00	1.05	0.92	0.99	1.07	1.16	2016000	2195000	1.00	1.09	16	4	4	iTRAQ 8plex (K N-term)	22337	NP_904176.1 clpP ATP-dependent Clp protease proteolytic subunit
1156	19972	Pp3c10_22080V3.1.p	2.89	177.64	4309000	3978000	4854000	4080000	4149000	6363000	1.00	0.92	1.13	0.95	0.96	1.48	4380000	4864000	1.00	1.11	12	7	7	iTRAQ 8plex (K N-term)	64483	P10Sh086H20 [Saccharum hybrid cultivar R570].
1652	20946	Pp3c10_3520V3.1.p	0.36	177.61	1272000	1177000	1223000	1223000	1165000	1225000	1.00	0.92	0.96	0.96	0.92	0.96	1224000	1204000	1.00	0.98	14	4	4	iTRAQ 8plex (K N-term)	41283	Chain A Crystal Structure Of Diaminopimelate Epimerase From Arabidopsis Thaliana In Complex With Ll-Azidap.
1534	20158	Pp3c4_18360V3.1.p	1.77	177.48	2155000	2194000	2491000	2254000	1905000	2206000	1.00	1.02	1.16	1.05	0.88	1.02	2280000	2122000	1.00	0.93	9	7	7	iTRAQ 8plex (K N-term)	109187	hypothetical protein ARALYDRAFT_916421 [Arabidopsis lyrata subsp. lyrata].
1534	20159	Pp3c4_18780V3.1.p	1.77	177.48	2155000	2194000	2491000	2254000	1905000	2206000	1.00	1.02	1.16	1.05	0.88	1.02	2280000	2122000	1.00	0.93	9	7	7	iTRAQ 8plex (K N-term)	109949	hypothetical protein SELMODRAFT_24883 partial [Selaginella moellendorffii].
1460	20003	Pp3c21_13720V3.1.p	14.02	177.39	2344000	2393000	2591000	1655000	1670000	1747000	1.00	1.02	1.11	0.71	0.71	0.75	2442000	1691000	1.00	0.69	18	6	6	iTRAQ 8plex (K N-term)	48907	hypothetical protein SELMODRAFT_184818 [Selaginella moellendorffii].
1460	20004	Pp3c21_13723V3.1.p	14.02	177.39	2344000	2393000	2591000	1655000	1670000	1747000	1.00	1.02	1.11	0.71	0.71	0.75	2442000	1691000	1.00	0.69	18	6	6	iTRAQ 8plex (K N-term)	48907	hypothetical protein SOVF_040580 [Spinacia oleracea].
1433	20598	Pp3c19_19830V3.1.p	0.13	177.37	1396000	1436000	1355000	1526000	1172000	1515000	1.00	1.03	0.97	1.09	0.84	1.09	1396000	1405000	1.00	1.01	38	5	5	iTRAQ 8plex (K N-term)	18308	Pp3c19_19830V3.1.p
1272	20424	Pp3c1_29070V3.1.p	0.05	177.25	237500	248600	190800	221100	226100	234800	1.00	1.05	0.80	0.93	0.95	0.99	225700	227400	1.00	1.01	12	6	1	iTRAQ 8plex (K N-term)	16555	hypothetical protein SELMODRAFT_164298 [Selaginella moellendorffii].
1196	20416	Pp3c8_24410V3.1.p	1.54	177.24	4667000	4794000	4690000	4948000	5254000	4812000	1.00	1.03	1.00	1.06	1.13	1.03	4717000	5005000	1.00	1.06	46	6	6	Carbamidomethylation; iTRAQ 8plex (K N-term)	15505	PREDICTED: 60S ribosomal protein L27-3-like [Beta vulgaris subsp. vulgaris].
1486	20277	Pp3c4_11860V3.1.p	0.55	177.11	659600	606400	595700	611400	580100	600600	1.00	0.92	0.90	0.93	0.88	0.91	620600	597400	1.00	0.96	4	6	2	iTRAQ 8plex (K N-term)	67156	PREDICTED: pyruvate kinase isozyme A chloroplastic isoform X1 [Nelumbo nucifera].
1430	20410	Pp3c18_14580V3.1.p	1	176.97	1174000	1329000	1344000	1221000	1144000	1324000	1.00	1.13	1.15	1.04	0.97	1.13	1282000	1230000	1.00	0.96	10	7	6	iTRAQ 8plex (K N-term)	62154	hypothetical protein ARALYDRAFT_496212 [Arabidopsis lyrata subsp. lyrata].
1905	20908	Pp3c15_13830V3.1.p	0.88	176.7	1059000	1043000	1353000	970300	1067000	1289000	1.00	0.98	1.28	0.92	1.01	1.22	1152000	1109000	1.00	0.96	9	4	4	iTRAQ 8plex (K N-term)	57241	Pp3c15_13830V3.1.p
1013	20743	Pp3c4_4820V3.1.p	0.09	176.7	666400	664500	719400	600900	674600	760600	1.00	1.00	1.08	0.9	1.01	1.14	683400	678700	1.00	0.99	14	5	2	iTRAQ 8plex (K N-term)	19834	RecName: Full=Ribulose bisphosphate carboxylase small chain chloroplastic; Short=RuBisCO small subunit; Flags: Precursor.
1477	19978	Pp3c22_13860V3.1.p	0.75	176.51	1569000	1601000	1685000	1451000	1564000	1677000	1.00	1.02	1.07	0.92	1.00	1.07	1619000	1564000	1.00	0.97	17	7	7	iTRAQ 8plex (K N-term)	46693	PREDICTED: ATPase ASNA1 homolog isoform X1 [Populus euphratica].
1749	20840	Pp3c4_29000V3.1.p	2.52	176.39	1161000	1149000	1275000	1058000	1011000	1206000	1.00	0.99	1.10	0.91	0.87	1.04	1195000	1091000	1.00	0.91	19	4	4	iTRAQ 8plex (K N-term)	41863	hypothetical protein PDE_08974 [Penicillium oxalicum 114-2].
1106	20008	Pp3c11_4130V3.1.p	0.81	176.34	5019000	4435000	3193000	4504000	4129000	3583000	1.00	0.88	0.64	0.9	0.82	0.71	4216000	4072000	1.00	0.97	31	7	7	iTRAQ 8plex (K N-term)	25230	PREDICTED: 60S ribosomal protein L10 [Vitis vinifera].
1106	20009	Pp3c7_22400V3.1.p	0.81	176.34	5019000	4435000	3193000	4504000	4129000	3583000	1.00	0.88	0.64	0.9	0.82	0.71	4216000	4072000	1.00	0.97	31	7	7	iTRAQ 8plex (K N-term)	25230	PREDICTED: 60S ribosomal protein L10 [Vitis vinifera].
1106	20010	Pp3c2_29600V3.1.p	0.81	176.34	5019000	4435000	3193000	4504000	4129000	3583000	1.00	0.88	0.64	0.9	0.82	0.71	4216000	4072000	1.00	0.97	31	7	7	iTRAQ 8plex (K N-term)	25230	PREDICTED: 60S ribosomal protein L10 [Amborella trichopoda].
1106	20011	Pp3c1_3170V3.1.p	0.81	176.34	5019000	4435000	3193000	4504000	4129000	3583000	1.00	0.88	0.64	0.9	0.82	0.71	4216000	4072000	1.00	0.97	31	7	7	iTRAQ 8plex (K N-term)	25244	unnamed protein product [Coffea canephora].
1252	19723	Pp3c10_19590V3.1.p	1.1	176.03	1623000	1558000	1398000	1497000	1428000	1435000	1.00	0.96	0.86	0.92	0.88	0.88	1526000	1453000	1.00	0.95	12	8	8	iTRAQ 8plex (K N-term)	73489	hypothetical protein AALP_AA2G134800 [Arabis alpina].
1589	20222	Pp3c8_17050V3.1.p	0.73	175.87	1819000	1856000	2462000	1941000	1900000	2110000	1.00	1.02	1.35	1.07	1.04	1.16	2046000	1983000	1.00	0.97	41	6	6	iTRAQ 8plex (K N-term)	17609	PREDICTED: NADH dehydrogenase [ubiquinone] iron-sulfur protein 4 mitochondrial-like [Musa acuminata subsp. malaccensis].
1323	20392	Pp3c14_1150V3.1.p	0.28	175.79	2289000	2181000	2278000	2230000	2193000	2410000	1.00	0.95	0.99	0.97	0.96	1.05	2249000	2278000	1.00	1.01	17	6	6	iTRAQ 8plex (K N-term)	38377	unnamed protein product [Coffea canephora].
1836	21019	Pp3c3_25260V3.1.p	11.67	175.77	1152000	1229000	1046000	883700	866300	846700	1.00	1.07	0.91	0.77	0.75	0.73	1142000	865600	1.00	0.76	10	4	4	iTRAQ 8plex (K N-term)	57785	hypothetical protein PRUPE_ppa003992mg [Prunus persica].
1836	21020	Pp3c3_25264V3.1.p	11.67	175.77	1152000	1229000	1046000	883700	866300	846700	1.00	1.07	0.91	0.77	0.75	0.73	1142000	865600	1.00	0.76	10	4	4	iTRAQ 8plex (K N-term)	57785	BnaC06g42590D [Brassica napus].
1654	21054	Pp3c1_7830V3.1.p	0.35	175.61	489400	558200	493200	457700	514200	492400	1.00	1.14	1.01	0.94	1.05	1.01	513600	488100	1.00	0.95	5	4	1	iTRAQ 8plex (K N-term)	16798	30S ribosomal protein S16 [Sphingobium xenophagum].
1341	19728	Pp3c24_19160V3.1.p	3	175.55	2075000	2209000	2645000	2167000	1954000	2101000	1.00	1.06	1.27	1.04	0.94	1.01	2310000	2074000	1.00	0.9	16	7	7	iTRAQ 8plex (K N-term)	58282	predicted protein [Ostreococcus lucimarinus CCE9901].
2210	21316	Pp3c3_7440V3.1.p	0.51	175.49	443400	430500	537700	431200	461200	488700	1.00	0.97	1.21	0.97	1.04	1.10	470500	460400	1.00	0.98	18	3	3	iTRAQ 8plex (K N-term)	23976	PREDICTED: glutaredoxin-C5 chloroplastic [Fragaria vesca subsp. vesca].
1541	20400	Pp3c20_21870V3.1.p	5.8	175.31	1693000	1699000	1722000	1472000	1340000	1451000	1.00	1.00	1.02	0.87	0.79	0.86	1705000	1421000	1.00	0.83	14	6	6	iTRAQ 8plex (K N-term)	46498	NAD-dependent dihydropyrimidine dehydrogenase subunit PreA [Morus notabilis].
1958	20891	Pp3c7_14500V3.1.p	0.98	175.3	1368000	1333000	1019000	1299000	1276000	1303000	1.00	0.97	0.74	0.95	0.93	0.95	1240000	1293000	1.00	1.04	22	4	4	iTRAQ 8plex (K N-term)	33273	hypothetical protein MIMGU_mgv1a0113801mg partial [Erythranthe guttata].
1437	20696	Pp3c11_680V3.1.p	0.02	175.28	259100	308700	239900	272000	275000	258100	1.00	1.19	0.93	1.05	1.06	1.00	269200	268400	1.00	1	6	6	1	iTRAQ 8plex (K N-term)	14780	hypothetical protein PRUPE_ppa013414mg [Prunus persica].
1553	20690	Pp3c8_7210V3.1.p	1.14	175.13	1718000	1701000	2402000	1739000	1728000	2086000	1.00	0.99	1.40	1.01	1.01	1.21	1940000	1851000	1.00	0.95	50	5	5	iTRAQ 8plex (K N-term)	11043	PREDICTED: 10 kDa chaperonin-like [Musa acuminata subsp. malaccensis].
1365	20758	Pp3c16_12110V3.1.p	11.36	174.82	1438000	1689000	2551000	1370000	1580000	1373000	1.00	1.17	1.77	0.95	1.10	0.96	1893000	1506000	1.00	0.8	19	4	3	iTRAQ 8plex (K N-term)	29824	unnamed protein product [Coffea canephora].
1769	20544	Pp3c6_25270V3.1.p	4.76	174.67	508300	451900	397000	392000	309600	347700	1.00	0.89	0.78	0.77	0.61	0.68	452400	349800	1.00	0.77	4	5	2	iTRAQ 8plex (K N-term)	71178	FAD/FMN-containing dehydrogenase [Chlamydomonas reinhardtii].
1902	20830	Pp3c2_35530V3.1.p	0.26	174.34	641400	665400	832000	694600	630400	839300	1.00	1.04	1.30	1.08	0.98	1.31	712900	721500	1.00	1.01	24	4	4	iTRAQ 8plex (K N-term)	20326	PREDICTED: uncharacterized protein LOC104603261 [Nelumbo nucifera].
1725	20967	Pp3c23_8810V3.1.p	0.75	174.28	104000	107900	130200	102400	102800	102600	1.00	1.04	1.25	0.98	0.99	0.99	114000	102600	1.00	0.9	3	4	1	iTRAQ 8plex (K N-term)	29201	hypothetical protein POPTR_0002s06670g [Populus trichocarpa].
1361	20534	Pp3c13_21640V3.1.p	0.48	174.15	82880	78430	110100	75360	80270	97400	1.00	0.95	1.33	0.91	0.97	1.18	90470	84340	1.00	0.93	5	5	1	iTRAQ 8plex (K N-term)	36449	ATP-dependent Clp protease proteolytic subunit [Zostera marina].
1706	21329	Pp3c22_20660V3.1.p	0.14	174.12	2096000	2263000	2571000	2168000	2170000	2549000	1.00	1.08	1.23	1.03	1.04	1.22	2310000	2296000	1.00	0.99	26	4	4	iTRAQ 8plex (K N-term)	17143	hypothetical protein CICLE_v10002493mg [Citrus clementina].
1558	6387	PhpapaCp073	5.29	174.11	3272000	3602000	2903000	4092000	3720000	3680000	1.00	1.10	0.89	1.25	1.14	1.12	3259000	3830000	1.00	1.18	48	5	5	Carbamidomethylation; iTRAQ 8plex (K N-term)	13259	NP_904236.1 rpl21 ribosomal protein L21
1468	20533	Pp3c4_26980V3.1.p	0.8	173.96	73900	83590	61880	90530	70390	84380	1.00	1.13	0.84	1.22	0.95	1.14	73130	81770	1.00	1.12	5	5	1	iTRAQ 8plex (K N-term)	23631	ran-binding protein 1 [Zea mays].
1101	19866	Pp3c7_8810V3.1.p	1.26	173.82	3110000	3116000	2801000	3036000	2757000	2759000	1.00	1.00	0.90	0.98	0.89	0.89	3009000	2851000	1.00	0.95	22	8	8	iTRAQ 8plex (K N-term)	50498	RecName: Full=Carbamoyl-phosphate synthase small chain chloroplastic; AltName: Full=Carbamoyl-phosphate synthetase glutamine chain; Flags: Precursor.
1424	4157	PhpapaCp079	0.53	173.77	2167000	2278000	2424000	2231000	2257000	2550000	1.00	1.05	1.12	1.03	1.04	1.18	2290000	2346000	1.00	1.02	36	6	6	iTRAQ 8plex (K N-term)	20925	NP_904242.1 ndhI NADH dehydrogenase subunit I
1510	20344	Pp3c23_7770V3.1.p	3.04	173.32	987600	1017000	1132000	916800	916900	958400	1.00	1.03	1.15	0.93	0.93	0.97	1046000	930700	1.00	0.89	20	6	6	iTRAQ 8plex (K N-term)	46728	hypothetical protein CAEBREN_22347 [Caenorhabditis brenneri].
1395	20226	Pp3c5_14900V3.1.p	3.21	173.29	2130000	2054000	2104000	2395000	2387000	2252000	1.00	0.96	0.99	1.12	1.12	1.06	2096000	2345000	1.00	1.12	19	6	6	iTRAQ 8plex (K N-term)	41600	PREDICTED: homoserine kinase [Brassica oleracea var. oleracea].
1110	20255	Pp3c25_4540V3.1.p	2.77	173.27	2114000	2154000	2120000	2369000	2386000	2320000	1.00	1.02	1.00	1.12	1.13	1.10	2129000	2358000	1.00	1.11	14	6	5	iTRAQ 8plex (K N-term)	44292	PREDICTED: nucleosome assembly protein 1;3-like isoform X1 [Citrus sinensis].
1824	20775	Pp3c16_5680V3.1.p	0.29	173.16	1427000	1501000	1408000	1457000	1352000	1470000	1.00	1.05	0.99	1.02	0.95	1.03	1445000	1427000	1.00	0.99	46	5	5	iTRAQ 8plex (K N-term)	19285	hypothetical protein B456_003G101800 partial [Gossypium raimondii].
1551	20666	Pp3c15_17560V3.1.p	1.02	173.01	461900	400100	540800	417900	421800	660300	1.00	0.87	1.17	0.9	0.91	1.43	467600	500000	1.00	1.07	17	5	2	iTRAQ 8plex (K N-term)	21736	structural constituent of ribosome putative [Ricinus communis].
1382	21085	Pp3c17_8370V3.1.p	0.3	172.95	2384000	2595000	3607000	2495000	2746000	3236000	1.00	1.09	1.51	1.05	1.15	1.36	2862000	2826000	1.00	0.99	61	5	5	iTRAQ 8plex (K N-term)	8754	hypothetical protein CICLE_v10018398mg [Citrus clementina].
1191	20165	Pp3c25_8182V3.1.p	1.45	172.89	594300	551900	548100	564000	542000	700100	1.00	0.93	0.92	0.95	0.91	1.18	564800	602000	1.00	1.07	6	8	3	iTRAQ 8plex (K N-term)	63431	PREDICTED: uncharacterized protein LOC104608055 isoform X1 [Nelumbo nucifera].
1191	20166	Pp3c25_8180V3.1.p	1.45	172.89	594300	551900	548100	564000	542000	700100	1.00	0.93	0.92	0.95	0.91	1.18	564800	602000	1.00	1.07	6	8	3	iTRAQ 8plex (K N-term)	63431	PREDICTED: uncharacterized protein LOC101205164 isoform X1 [Cucumis sativus].
2026	21103	Pp3c14_13490V3.1.p	4	172.71	1665000	1766000	1379000	1417000	1447000	1355000	1.00	1.06	0.83	0.85	0.87	0.81	1603000	1406000	1.00	0.88	22	4	4	iTRAQ 8plex (K N-term)	30830	PREDICTED: transcription factor Pur-alpha 1-like [Camelina sativa].
1476	19958	Pp3c6_17840V3.1.p	1.17	172.4	996900	928000	960900	1201000	922900	915700	1.00	0.93	0.96	1.2	0.93	0.92	961900	1013000	1.00	1.05	6	7	5	iTRAQ 8plex (K N-term)	103140	PREDICTED: probable glutamyl endopeptidase chloroplastic isoform X3 [Musa acuminata subsp. malaccensis].
2467	22057	Pp3c2_6600V3.1.p	0.31	172.34	223800	204400	246800	217700	210700	261200	1.00	0.91	1.10	0.97	0.94	1.17	225000	229800	1.00	1.02	22	2	2	Carbamidomethylation; iTRAQ 8plex (K N-term)	18928	PREDICTED: ubiquitin-conjugating enzyme E2 7 [Amborella trichopoda].
2467	22058	Pp3c1_29770V3.1.p	0.31	172.34	223800	204400	246800	217700	210700	261200	1.00	0.91	1.10	0.97	0.94	1.17	225000	229800	1.00	1.02	22	2	2	Carbamidomethylation; iTRAQ 8plex (K N-term)	18909	PREDICTED: ubiquitin-conjugating enzyme E2 7-like [Elaeis guineensis].
2467	22059	Pp3c1_30730V3.1.p	0.31	172.34	223800	204400	246800	217700	210700	261200	1.00	0.91	1.10	0.97	0.94	1.17	225000	229800	1.00	1.02	22	2	2	Carbamidomethylation; iTRAQ 8plex (K N-term)	18909	PREDICTED: ubiquitin-conjugating enzyme E2 7 isoform X1 [Elaeis guineensis].
1200	20667	Pp3c5_22560V3.1.p	4.39	172.24	5059000	5049000	4209000	4363000	4113000	3967000	1.00	1.00	0.83	0.86	0.81	0.78	4772000	4148000	1.00	0.87	27	5	4	iTRAQ 8plex (K N-term)	18896	hypothetical protein M569_09464 partial [Genlisea aurea].
1181	19876	Pp3c1_23160V3.1.p	6.66	172.07	1688000	1717000	1375000	1279000	1190000	1386000	1.00	1.02	0.81	0.76	0.71	0.82	1593000	1285000	1.00	0.81	5	8	4	iTRAQ 8plex (K N-term)	86940	hypothetical protein SELMODRAFT_129910 partial [Selaginella moellendorffii].
1164	19787	Pp3c12_16120V3.1.p	0.59	171.77	866600	837100	909400	880800	818800	836500	1.00	0.97	1.05	1.02	0.94	0.97	871000	845400	1.00	0.97	5	8	3	iTRAQ 8plex (K N-term)	67491	PREDICTED: pyruvate kinase isozyme A chloroplastic-like [Musa acuminata subsp. malaccensis].
1796	20968	Pp3c8_6490V3.1.p	0.2	171.71	985000	958500	898400	988600	919800	961300	1.00	0.97	0.91	1	0.93	0.98	947300	956600	1.00	1.01	12	4	4	iTRAQ 8plex (K N-term)	46722	PREDICTED: mannose-1-phosphate guanyltransferase alpha-like isoform X1 [Brassica rapa].
1796	20969	Pp3c8_6500V3.1.p	0.2	171.71	985000	958500	898400	988600	919800	961300	1.00	0.97	0.91	1	0.93	0.98	947300	956600	1.00	1.01	12	4	4	iTRAQ 8plex (K N-term)	46722	hypothetical protein SELMODRAFT_182999 [Selaginella moellendorffii].
963	20179	Pp3c1_3480V3.1.p	1.04	171.67	814300	716800	754800	812200	792600	850600	1.00	0.88	0.93	1	0.97	1.04	762000	818500	1.00	1.07	10	8	2	iTRAQ 8plex (K N-term)	20782	na
1625	20220	Pp3c26_11540V3.1.p	0.53	171.66	1531000	1524000	1556000	1586000	1464000	1457000	1.00	1.00	1.02	1.04	0.96	0.95	1537000	1502000	1.00	0.98	25	6	6	iTRAQ 8plex (K N-term)	34943	hypothetical protein AMTR_s00066p00127210 [Amborella trichopoda].
1655	21168	Pp3c23_2850V3.1.p	0.21	171.62	791000	743000	731500	704700	736100	858600	1.00	0.94	0.92	0.89	0.93	1.09	755200	766500	1.00	1.01	12	3	2	iTRAQ 8plex (K N-term)	27117	Os05g0103200 [Oryza sativa Japonica Group].
1542	20411	Pp3c16_3080V3.1.p	1.87	171.6	1368000	1439000	2088000	1370000	1472000	1702000	1.00	1.05	1.53	1	1.08	1.24	1632000	1515000	1.00	0.93	18	6	6	iTRAQ 8plex (K N-term)	41670	hypothetical protein [Pseudomonas putida].
1518	20562	Pp3c4_880V3.1.p	6.33	171.57	1393000	1606000	1160000	1140000	1159000	1083000	1.00	1.15	0.83	0.82	0.83	0.78	1386000	1127000	1.00	0.81	34	5	5	iTRAQ 8plex (K N-term)	19591	late embryogenesis abundant protein 3 [Eremopyrum triticeum].
2042	21337	Pp3c15_12810V3.1.p	2.93	171.52	924600	921300	857700	1021000	1060000	907800	1.00	1.00	0.93	1.1	1.15	0.98	901200	996300	1.00	1.11	38	3	3	Carbamidomethylation; iTRAQ 8plex (K N-term)	11385	PREDICTED: 30S ribosomal protein S31 chloroplastic-like [Glycine max].
1021	19733	Pp3c2_14560V3.1.p	0.86	171.51	1313000	1234000	1386000	1433000	1221000	1441000	1.00	0.94	1.06	1.09	0.93	1.10	1311000	1365000	1.00	1.04	8	9	5	iTRAQ 8plex (K N-term)	82674	PREDICTED: pre-mRNA-processing factor 39-like isoform X1 [Malus domestica].
1264	20153	Pp3c20_18180V3.1.p	0	171.36	535400	564600	589300	503700	528500	657000	1.00	1.05	1.10	0.94	0.99	1.23	563100	563100	1.00	1	12	8	2	iTRAQ 8plex (K N-term)	24601	PREDICTED: proteasome subunit beta type-2-B [Nelumbo nucifera].
1870	21387	Pp3c6_19070V3.1.p	2.15	171.26	334500	366200	457900	366100	353100	591100	1.00	1.09	1.37	1.09	1.06	1.77	386200	436800	1.00	1.13	26	3	2	iTRAQ 8plex (K N-term)	19906	PREDICTED: 30S ribosomal protein 3 chloroplastic-like [Solanum tuberosum].
1668	20593	Pp3c20_17570V3.1.p	2.77	171.11	1446000	1413000	1784000	1298000	1344000	1537000	1.00	0.98	1.23	0.9	0.93	1.06	1548000	1393000	1.00	0.9	14	5	5	iTRAQ 8plex (K N-term)	50779	unknown [Picea sitchensis].
1570	20996	Pp3c1_33030V3.1.p	0.42	171.07	2027000	2207000	2028000	1936000	1950000	2258000	1.00	1.09	1.00	0.96	0.96	1.11	2087000	2048000	1.00	0.98	25	5	5	iTRAQ 8plex (K N-term)	18417	unknown [Picea sitchensis].
1721	20528	Pp3c12_21880V3.1.p	0.51	171.07	717800	689100	600400	685900	619600	657500	1.00	0.96	0.84	0.96	0.86	0.92	669100	654300	1.00	0.98	11	5	4	iTRAQ 8plex (K N-term)	62458	calcium-dependent protein kinase 3 [Vitis amurensis].
1431	20462	Pp3c7_120V3.1.p	0.15	170.94	1737000	1737000	1944000	1658000	1835000	1889000	1.00	1.00	1.12	0.95	1.06	1.09	1806000	1794000	1.00	0.99	19	7	7	iTRAQ 8plex (K N-term)	38367	predicted protein [Micromonas sp. RCC299].
1336	20970	Pp3c3_12090V3.1.p	2.59	170.89	2247000	2052000	2059000	2168000	2324000	2501000	1.00	0.91	0.92	0.97	1.03	1.11	2119000	2331000	1.00	1.1	22	5	5	iTRAQ 8plex (K N-term)	23131	hypothetical protein POPTR_0006s11420g [Populus trichocarpa].
1336	20971	Pp3c12_10340V3.1.p	2.59	170.89	2247000	2052000	2059000	2168000	2324000	2501000	1.00	0.91	0.92	0.97	1.03	1.11	2119000	2331000	1.00	1.1	22	5	5	iTRAQ 8plex (K N-term)	23154	PREDICTED: 50S ribosomal protein L17 chloroplastic isoform X2 [Jatropha curcas].
1336	20972	Pp3c13_21730V3.1.p	2.59	170.89	2247000	2052000	2059000	2168000	2324000	2501000	1.00	0.91	0.92	0.97	1.03	1.11	2119000	2331000	1.00	1.1	22	5	5	iTRAQ 8plex (K N-term)	23206	PREDICTED: 50S ribosomal protein L17 chloroplastic-like [Pyrus x bretschneideri].
1866	21370	Pp3c1_15400V3.1.p	1.35	170.87	1584000	1625000	2303000	1789000	1553000	1898000	1.00	1.03	1.45	1.13	0.98	1.20	1837000	1747000	1.00	0.95	36	3	3	iTRAQ 8plex (K N-term)	11198	PREDICTED: probable steroid-binding protein 3 [Populus euphratica].
1723	5632	PhpapaCp001	2.12	170.71	2338000	2446000	2669000	2593000	2965000	2436000	1.00	1.05	1.14	1.11	1.27	1.04	2484000	2665000	1.00	1.07	40	4	4	iTRAQ 8plex (K N-term)	13833	NP_904164.1 rps12 ribosomal protein S12
2269	8999	PhpapaCp063	2.48	170.66	829400	853400	973800	1153000	930200	815700	1.00	1.03	1.17	1.39	1.12	0.98	885600	966300	1.00	1.09	42	3	3	iTRAQ 8plex (K N-term)	8924	NP_904226.1 infA translation initiation factor 1
1784	20849	Pp3c11_2100V3.1.p	0.33	170.62	1099000	1069000	1258000	1047000	1089000	1241000	1.00	0.97	1.14	0.95	0.99	1.13	1142000	1126000	1.00	0.99	15	4	4	iTRAQ 8plex (K N-term)	34599	hypothetical protein CISIN_1g021854mg [Citrus sinensis].
1682	20733	Pp3c24_16190V3.1.p	0.16	170.61	1330000	1247000	1387000	1321000	1292000	1323000	1.00	0.94	1.04	0.99	0.97	0.99	1321000	1312000	1.00	0.99	19	5	5	iTRAQ 8plex (K N-term)	32202	transaldolase [Acaryochloris marina].
1555	20701	Pp3c2_11410V3.1.p	0.19	170.54	1642000	2016000	2019000	1754000	2012000	1863000	1.00	1.23	1.23	1.07	1.23	1.13	1892000	1877000	1.00	0.99	41	5	4	iTRAQ 8plex (K N-term)	13069	unknown [Picea sitchensis].
1638	20511	Pp3c8_5510V3.1.p	3	170.54	1045000	1032000	925600	963100	885900	839400	1.00	0.99	0.89	0.92	0.85	0.80	1001000	896100	1.00	0.9	6	5	5	iTRAQ 8plex (K N-term)	109373	hypothetical protein RirG_259720 [Rhizophagus irregularis DAOM 197198w].
1956	20880	Pp3c5_24750V3.1.p	4.01	170.48	793500	763700	652100	926900	742000	858900	1.00	0.96	0.82	1.17	0.94	1.08	736400	842600	1.00	1.14	15	4	4	iTRAQ 8plex (K N-term)	42731	hypothetical protein CICLE_v10001621mg [Citrus clementina].
1485	20274	Pp3c11_16930V3.1.p	1.73	170.47	1776000	1722000	2084000	1657000	1706000	1835000	1.00	0.97	1.17	0.93	0.96	1.03	1861000	1733000	1.00	0.93	12	6	6	iTRAQ 8plex (K N-term)	61943	PREDICTED: RAN GTPase-activating protein 2 [Nelumbo nucifera].
1527	21152	Pp3c4_29460V3.1.p	0.55	170.42	320700	293700	311700	334800	283700	345500	1.00	0.92	0.97	1.04	0.88	1.08	308700	321300	1.00	1.04	9	4	2	iTRAQ 8plex (K N-term)	41127	hypothetical protein CISIN_1g015722mg [Citrus sinensis].
1728	20398	Pp3c5_10040V3.1.p	1.72	170.39	905800	902800	1025000	1190000	963100	883800	1.00	1.00	1.13	1.31	1.06	0.98	944400	1012000	1.00	1.07	9	5	5	iTRAQ 8plex (K N-term)	68646	PREDICTED: UPF0587 protein C1orf123 [Nelumbo nucifera].
1810	20589	Pp3c16_16750V3.1.p	0.64	170.14	1149000	1133000	1149000	1245000	1004000	1284000	1.00	0.99	1.00	1.08	0.87	1.12	1144000	1178000	1.00	1.03	15	5	5	iTRAQ 8plex (K N-term)	55275	PREDICTED: carboxyl-terminal-processing peptidase 1 chloroplastic [Brassica napus].
1734	20492	Pp3c11_23840V3.1.p	0.43	170.13	1987000	1865000	1611000	1939000	1659000	1764000	1.00	0.94	0.81	0.98	0.83	0.89	1821000	1787000	1.00	0.98	11	5	5	iTRAQ 8plex (K N-term)	52341	PREDICTED: protease Do-like 8 chloroplastic isoform X1 [Pyrus x bretschneideri].
1145	20246	Pp3c20_17090V3.1.p	1.47	170.12	5343000	5000000	4234000	4651000	4412000	4680000	1.00	0.94	0.79	0.87	0.83	0.88	4859000	4581000	1.00	0.94	12	6	6	iTRAQ 8plex (K N-term)	53606	PREDICTED: 3-phosphoshikimate 1-carboxyvinyltransferase 2 [Musa acuminata subsp. malaccensis].
1786	20874	Pp3c4_10280V3.1.p	0.78	169.74	956500	830500	891200	1027000	838900	901100	1.00	0.87	0.93	1.07	0.88	0.94	892700	922500	1.00	1.03	13	4	4	iTRAQ 8plex (K N-term)	42212	hypothetical protein [Myxococcus fulvus].
1540	20389	Pp3c3_23920V3.1.p	0.18	169.62	2380000	2360000	1839000	2552000	2118000	1966000	1.00	0.99	0.77	1.07	0.89	0.83	2193000	2212000	1.00	1.01	13	6	6	iTRAQ 8plex (K N-term)	63270	PREDICTED: bifunctional 3-dehydroquinate dehydratase/shikimate dehydrogenase chloroplastic [Tarenaya hassleriana].
912	20200	Pp3c7_15020V3.1.p	2.25	169.57	3396000	3678000	2858000	3903000	3535000	3405000	1.00	1.08	0.84	1.15	1.04	1.00	3311000	3614000	1.00	1.09	16	7	7	iTRAQ 8plex (K N-term)	41420	hypothetical protein CISIN_1g0112821mg [Citrus sinensis].
912	20201	Pp3c7_15024V3.1.p	2.25	169.57	3396000	3678000	2858000	3903000	3535000	3405000	1.00	1.08	0.84	1.15	1.04	1.00	3311000	3614000	1.00	1.09	16	7	7	iTRAQ 8plex (K N-term)	41420	hypothetical protein EUGRSUZ_B01534 [Eucalyptus grandis].
1908	21178	Pp3c2_25620V3.1.p	0.19	169.55	1074000	1122000	1363000	1052000	1247000	1288000	1.00	1.04	1.27	0.98	1.16	1.20	1186000	1196000	1.00	1.01	42	3	3	iTRAQ 8plex (K N-term)	13965	nuclear transport factor 2 putative [Arabidopsis thaliana].
1653	6293	PhpapaCp014	0.94	169.54	2863000	2765000	2858000	2975000	2938000	2900000	1.00	0.97	1.00	1.04	1.03	1.01	2829000	2938000	1.00	1.04	38	4	4	iTRAQ 8plex (K N-term)	13561	NP_904177.1 rpl20 ribosomal protein L20
1864	21356	Pp3c10_22890V3.1.p	0.09	169.3	171900	167700	257000	267300	182200	155500	1.00	0.98	1.49	1.56	1.06	0.90	198900	201700	1.00	1.01	7	3	1	Carbamidomethylation; iTRAQ 8plex (K N-term)	19711	unknown [Picea sitchensis].
1744	20785	Pp3c1_14540V3.1.p	4.27	169.12	1069000	940000	851000	1120000	1076000	1110000	1.00	0.88	0.80	1.05	1.01	1.04	953400	1102000	1.00	1.16	15	4	4	iTRAQ 8plex (K N-term)	36420	hypothetical protein SELMODRAFT_112739 [Selaginella moellendorffii].
1718	20267	Pp3c3_16780V3.1.p	1.44	169.06	383500	354500	332700	321300	240600	325800	1.00	0.92	0.87	0.84	0.63	0.85	356900	295900	1.00	0.83	1	5	1	iTRAQ 8plex (K N-term)	88616	PREDICTED: beta-glucosidase-like SFR2 chloroplastic isoform X2 [Vitis vinifera].
1598	20510	Pp3c23_6070V3.1.p	0.65	169.02	1590000	1597000	1645000	1673000	1608000	1692000	1.00	1.00	1.03	1.05	1.01	1.06	1610000	1658000	1.00	1.03	19	6	6	iTRAQ 8plex (K N-term)	40135	PREDICTED: uncharacterized oxidoreductase At4g09670 [Vitis vinifera].
2021	21072	Pp3c17_13810V3.1.p	1.07	169.01	556700	558900	578300	500400	501900	617500	1.00	1.00	1.04	0.9	0.90	1.11	564700	539900	1.00	0.96	21	4	4	iTRAQ 8plex (K N-term)	22471	Glycolipid transfer protein putative [Ricinus communis].
1490	20469	Pp3c1_1270V3.1.p	3.05	169	695200	574400	582100	574700	507000	566700	1.00	0.83	0.84	0.83	0.73	0.82	617200	549500	1.00	0.89	7	5	3	iTRAQ 8plex (K N-term)	54752	PREDICTED: serine carboxypeptidase-like 25 [Vitis vinifera].
1590	20214	Pp3c7_4400V3.1.p	0.97	168.88	2224000	1775000	1437000	1770000	1784000	1652000	1.00	0.80	0.65	0.8	0.80	0.74	1812000	1736000	1.00	0.96	17	6	6	Carbamidomethylation; iTRAQ 8plex (K N-term)	44227	PREDICTED: obg-like ATPase 1 [Cicer arietinum].
1794	20926	Pp3c4_17440V3.1.p	0.7	168.84	361300	374300	421100	380000	327400	343600	1.00	1.04	1.17	1.05	0.91	0.95	385600	350300	1.00	0.91	5	5	1	iTRAQ 8plex (K N-term)	43245	PREDICTED: glycine-rich RNA-binding protein 3 mitochondrial-like [Setaria italica].
1794	20927	Pp3c4_17570V3.1.p	0.7	168.84	361300	374300	421100	380000	327400	343600	1.00	1.04	1.17	1.05	0.91	0.95	385600	350300	1.00	0.91	5	5	1	iTRAQ 8plex (K N-term)	43246	PREDICTED: glycine-rich RNA-binding protein 3 mitochondrial-like [Setaria italica].
937	20728	Pp3c3_1620V3.1.p	1.35	168.8	3165000	3317000	3296000	3731000	3398000	3168000	1.00	1.05	1.04	1.18	1.07	1.00	3259000	3432000	1.00	1.05	52	6	6	Carbamidomethylation; iTRAQ 8plex (K N-term); Oxidation (M)	10225	hypothetical protein CARUB_v10024379mg partial [Capsella rubella].
937	20729	Pp3c7_21150V3.1.p	1.35	168.8	3165000	3317000	3296000	3731000	3398000	3168000	1.00	1.05	1.04	1.18	1.07	1.00	3259000	3432000	1.00	1.05	52	6	6	Carbamidomethylation; iTRAQ 8plex (K N-term); Oxidation (M)	10225	hypothetical protein MIMGU_mgv1a0171311mg partial [Erythranthe guttata].
937	20730	Pp3c2_34770V3.1.p	1.35	168.8	3165000	3317000	3296000	3731000	3398000	3168000	1.00	1.05	1.04	1.18	1.07	1.00	3259000	3432000	1.00	1.05	52	6	6	Carbamidomethylation; iTRAQ 8plex (K N-term); Oxidation (M)	10225	na
937	20731	Pp3c1_1530V3.1.p	1.35	168.8	3165000	3317000	3296000	3731000	3398000	3168000	1.00	1.05	1.04	1.18	1.07	1.00	3259000	3432000	1.00	1.05	52	6	6	Carbamidomethylation; iTRAQ 8plex (K N-term); Oxidation (M)	10225	PREDICTED: 60S ribosomal protein L37a [Fragaria vesca subsp. vesca].
937	20734	Pp3c11_2550V3.1.p	1.35	168.8	3165000	3317000	3296000	3731000	3398000	3168000	1.00	1.05	1.04	1.18	1.07	1.00	3259000	3432000	1.00	1.05	35	6	6	Carbamidomethylation; iTRAQ 8plex (K N-term); Oxidation (M)	15076	PREDICTED: 60S ribosomal protein L37a [Vitis vinifera].
1271	20423	Pp3c22_4140V3.1.p	4.17	168.7	526200	582000	334900	294100	301900	324700	1.00	1.11	0.64	0.56	0.57	0.62	481100	306900	1.00	0.64	3	6	1	iTRAQ 8plex (K N-term)	48096	hypothetical protein EUTSA_v10011497mg [Eutrema salsugineum].
1377	20468	Pp3c2_4650V3.1.p	1.53	168.69	1684000	1518000	1726000	1401000	1412000	1821000	1.00	0.90	1.02	0.83	0.84	1.08	1643000	1545000	1.00	0.94	43	5	5	iTRAQ 8plex (K N-term)	14899	Pp3c2_4650V3.1.p
1772	20637	Pp3c5_24760V3.1.p	1.23	168.55	129300	137100	106300	97210	96810	121800	1.00	1.06	0.82	0.75	0.75	0.94	124200	105300	1.00	0.85	3	5	1	iTRAQ 8plex (K N-term)	37643	PREDICTED: phosphoglycerate mutase-like [Populus euphratica].
1516	20523	Pp3c1_540V3.1.p	0.69	168.53	2158000	1872000	1862000	1826000	1760000	2488000	1.00	0.87	0.86	0.85	0.82	1.15	1964000	2025000	1.00	1.03	19	5	5	iTRAQ 8plex (K N-term)	36118	PREDICTED: hyoscyamine 6-dioxygenase-like [Fragaria vesca subsp. vesca].
1957	20889	Pp3c3_30970V3.1.p	1.89	168.24	940400	893000	1031000	975000	898200	1248000	1.00	0.95	1.10	1.04	0.96	1.33	954700	1040000	1.00	1.09	6	4	3	iTRAQ 8plex (K N-term)	61503	putative lycopene beta cyclase [Taxodium distichum].
1378	20500	Pp3c8_18030V3.1.p	1.39	168.22	2519000	2554000	2395000	2660000	2709000	2507000	1.00	1.01	0.95	1.06	1.08	1.00	2490000	2625000	1.00	1.05	16	5	5	iTRAQ 8plex (K N-term)	41102	PREDICTED: nicotinate-nucleotide pyrophosphorylase [carboxylating] chloroplastic [Musa acuminata subsp. malaccensis].
1472	21280	Pp3c3_32790V3.1.p	0.6	168.08	2294000	2515000	3051000	2204000	2618000	2852000	1.00	1.10	1.33	0.96	1.14	1.24	2620000	2558000	1.00	0.98	16	4	4	iTRAQ 8plex (K N-term)	24630	unknown [Picea sitchensis].
1443	21074	Pp3c26_120V3.1.p	22.28	167.97	1464000	1596000	1546000	652300	675200	1004000	1.00	1.09	1.06	0.45	0.46	0.69	1535000	777200	1.00	0.51	25	4	2	iTRAQ 8plex (K N-term)	19785	RecName: Full=DELTA-stichotoxin-She4a; Short=DELTA-SHTX-She4a; AltName: Full=Cytolysin sticholysin I; Short=St I; Short=St-I; AltName: Full=Sticholysin I; Short=Stn I; AltName: Full=Sticholysin-1; Short=STCH.
2227	21467	Pp3c2_8820V3.1.p	0.5	167.96	127900	113000	130700	109700	103100	133400	1.00	0.88	1.02	0.86	0.81	1.04	123900	115400	1.00	0.93	9	3	1	iTRAQ 8plex (K N-term)	27597	Cystathionine beta-synthase family protein [Theobroma cacao].
1297	20519	Pp3c20_23120V3.1.p	0.62	167.91	3181000	2971000	3069000	2803000	2759000	3919000	1.00	0.93	0.97	0.88	0.87	1.23	3074000	3160000	1.00	1.03	40	6	6	iTRAQ 8plex (K N-term)	13015	na
1588	19982	Pp3c1_12020V3.1.p	0.32	167.89	440200	438500	357500	443600	369400	404000	1.00	1.00	0.81	1.01	0.84	0.92	412100	405700	1.00	0.98	5	6	3	iTRAQ 8plex (K N-term)	82320	PREDICTED: acetyl-coenzyme A synthetase chloroplastic/glyoxysomal-like isoform X1 [Camelina sativa].
1635	20498	Pp3c14_24370V3.1.p	0.71	167.85	1481000	1447000	1782000	1388000	1437000	1738000	1.00	0.98	1.20	0.94	0.97	1.17	1570000	1521000	1.00	0.97	8	5	5	iTRAQ 8plex (K N-term)	73792	PREDICTED: rhodanese-like domain-containing protein 4 chloroplastic [Brassica napus].
1832	20975	Pp3c4_13280V3.1.p	1.01	167.83	2128000	1990000	2195000	1987000	2260000	2325000	1.00	0.94	1.03	0.93	1.06	1.09	2104000	2191000	1.00	1.04	21	4	4	iTRAQ 8plex (K N-term)	26856	Pp3c4_13280V3.1.p
1699	21069	Pp3c3_18960V3.1.p	6.17	167.83	1615000	1565000	1618000	2241000	1738000	1773000	1.00	0.97	1.00	1.39	1.08	1.10	1599000	1917000	1.00	1.2	21	4	4	Carbamidomethylation; iTRAQ 8plex (K N-term)	27020	PREDICTED: 2-C-methyl-D-erythritol 2 4-cyclodiphosphate synthase chloroplastic [Nelumbo nucifera].
1780	20799	Pp3c11_19567V3.1.p	0.58	167.78	71720	59560	62000	75600	71320	63080	1.00	0.83	0.86	1.05	0.99	0.88	64430	70000	1.00	1.09	1	4	1	iTRAQ 8plex (K N-term)	161708	hypothetical protein CISIN_1g000824mg [Citrus sinensis].
1780	20800	Pp3c11_19560V3.1.p	0.58	167.78	71720	59560	62000	75600	71320	63080	1.00	0.83	0.86	1.05	0.99	0.88	64430	70000	1.00	1.09	1	4	1	iTRAQ 8plex (K N-term)	161708	protein translocase putative [Ricinus communis].
1316	20190	Pp3c16_1440V3.1.p	1.01	167.54	4105000	4341000	5357000	4402000	5199000	4795000	1.00	1.06	1.31	1.07	1.27	1.17	4601000	4799000	1.00	1.04	27	7	7	iTRAQ 8plex (K N-term)	29931	hypothetical protein MNEG_12190 [Monoraphidium neglectum].
1054	20351	Pp3c2_32510V3.1.p	0.43	167.43	134400	121400	186700	132800	142600	140200	1.00	0.90	1.39	0.99	1.06	1.04	147500	138500	1.00	0.94	6	7	1	iTRAQ 8plex (K N-term)	20786	na
1298	20541	Pp3c12_14030V3.1.p	0.59	167.28	735700	719900	836400	727100	690400	784500	1.00	0.98	1.14	0.99	0.94	1.07	764000	734000	1.00	0.96	15	5	2	iTRAQ 8plex (K N-term)	21329	PREDICTED: translation machinery-associated protein 22-like [Camelina sativa].
1915	20558	Pp3c22_21460V3.1.p	5.23	166.99	1382000	1167000	1311000	1043000	1041000	1158000	1.00	0.84	0.95	0.75	0.75	0.84	1287000	1081000	1.00	0.84	12	4	4	iTRAQ 8plex (K N-term)	59878	PREDICTED: dnaJ homolog 1 mitochondrial [Fragaria vesca subsp. vesca].
1359	20512	Pp3c24_17080V3.1.p	1.23	166.95	1817000	1949000	2571000	2025000	2491000	2158000	1.00	1.07	1.42	1.11	1.37	1.19	2112000	2225000	1.00	1.05	32	6	6	iTRAQ 8plex (K N-term)	19811	PREDICTED: 30S ribosomal protein S20 chloroplastic [Gossypium raimondii].
1237	19788	Pp3c1_12990V3.1.p	2.97	166.84	367800	373700	339500	325600	277900	295100	1.00	1.02	0.92	0.89	0.76	0.80	360300	299600	1.00	0.83	2	8	2	iTRAQ 8plex (K N-term)	136022	hypothetical protein CISIN_1g000933mg [Citrus sinensis].
1613	20484	Pp3c2_11980V3.1.p	0.62	166.6	167800	185600	142700	172500	147100	153000	1.00	1.11	0.85	1.03	0.88	0.91	165400	157500	1.00	0.95	5	5	2	iTRAQ 8plex (K N-term)	56982	hypothetical protein SORBIDRAFT_10g008850 [Sorghum bicolor].
2057	21395	Pp3c27_2310V3.1.p	5.15	166.6	364700	366800	577600	800300	488100	398100	1.00	1.01	1.58	2.19	1.34	1.09	436400	562200	1.00	1.29	17	3	2	iTRAQ 8plex (K N-term)	23510	PREDICTED: photosystem I reaction center subunit XI chloroplastic [Prunus mume].
1592	20250	Pp3c16_16670V3.1.p	0.22	166.54	1541000	1560000	1330000	1483000	1523000	1378000	1.00	1.01	0.86	0.96	0.99	0.89	1477000	1461000	1.00	0.99	13	6	6	iTRAQ 8plex (K N-term)	58980	PREDICTED: glutamyl-tRNA(Gln) amidotransferase subunit A chloroplastic/mitochondrial-like [Camelina sativa].
2010	20948	Pp3c19_20280V3.1.p	3.81	166.52	1474000	1488000	1263000	1258000	1187000	1265000	1.00	1.01	0.86	0.85	0.81	0.86	1408000	1237000	1.00	0.88	13	4	4	iTRAQ 8plex (K N-term)	43206	PREDICTED: serpin-ZX-like [Glycine max].
2014	21038	Pp3c23_8620V3.1.p	1.88	166.19	697400	728100	740300	677600	695700	634300	1.00	1.04	1.06	0.97	1.00	0.91	721900	669200	1.00	0.93	20	4	4	iTRAQ 8plex (K N-term)	29851	PREDICTED: cytochrome b-c1 complex subunit Rieske-4 mitochondrial-like [Brassica oleracea var. oleracea].
1850	21110	Pp3c16_11320V3.1.p	9.59	166.15	1442000	1465000	1524000	1180000	1053000	1244000	1.00	1.02	1.06	0.82	0.73	0.86	1477000	1159000	1.00	0.78	6	4	4	iTRAQ 8plex (K N-term)	76109	PREDICTED: alpha-L-arabinofuranosidase 1-like isoform X2 [Phoenix dactylifera].
1370	19858	Pp3c11_8230V3.1.p	1.1	165.97	454000	427500	451100	424700	407200	404400	1.00	0.94	0.99	0.94	0.90	0.89	444200	412100	1.00	0.93	5	7	2	iTRAQ 8plex (K N-term)	44462	unknown [Picea sitchensis].
1331	20641	Pp3c25_1530V3.1.p	0.34	165.96	386100	323800	394500	396400	326900	410100	1.00	0.84	1.02	1.03	0.85	1.06	368100	377800	1.00	1.03	3	5	2	iTRAQ 8plex (K N-term)	85360	PREDICTED: 6-phosphofructo-2-kinase/fructose-2 6-bisphosphatase [Cucumis melo].
1376	20422	Pp3c22_3160V3.1.p	5.91	165.9	281300	306800	204200	146300	132600	160900	1.00	1.09	0.73	0.52	0.47	0.57	264100	146600	1.00	0.55	3	6	1	iTRAQ 8plex (K N-term)	48137	PREDICTED: agmatine coumaroyltransferase-2-like [Solanum tuberosum].
1594	20432	Pp3c4_4070V3.1.p	0.93	165.81	1766000	1685000	1617000	1519000	1573000	1785000	1.00	0.95	0.92	0.86	0.89	1.01	1689000	1625000	1.00	0.96	11	5	5	iTRAQ 8plex (K N-term)	60654	PREDICTED: putative 3 4-dihydroxy-2-butanone kinase [Sesamum indicum].
1750	20876	Pp3c26_10570V3.1.p	0.41	165.46	810600	840700	715800	1020000	682600	711200	1.00	1.04	0.88	1.26	0.84	0.88	789100	804500	1.00	1.02	6	4	4	iTRAQ 8plex (K N-term)	115373	PREDICTED: 125 kDa kinesin-related protein [Vitis vinifera].
1580	21405	Pp3c22_2920V3.1.p	6.87	165.31	1414000	1424000	1784000	2165000	1617000	1760000	1.00	1.01	1.26	1.53	1.14	1.24	1541000	1847000	1.00	1.2	24	4	3	iTRAQ 8plex (K N-term)	11987	60S acidic ribosomal protein P3-1 [Arabidopsis thaliana].
1549	20619	Pp3c12_2220V3.1.p	3.37	165.23	1676000	1536000	1298000	1404000	1353000	1229000	1.00	0.92	0.77	0.84	0.81	0.73	1503000	1329000	1.00	0.88	18	5	5	iTRAQ 8plex (K N-term)	35841	phytanoyl-CoA dioxygenase [Cupriavidus necator].
1670	20646	Pp3c23_6490V3.1.p	1.03	164.86	239900	218100	222700	210000	199600	224200	1.00	0.91	0.93	0.88	0.83	0.93	226900	211200	1.00	0.93	15	5	2	iTRAQ 8plex (K N-term)	21886	hypothetical protein SORBIDRAFT_03g009760 [Sorghum bicolor].
1859	21314	Pp3c15_12430V3.1.p	0.85	164.75	1016000	887100	1054000	933700	976200	1153000	1.00	0.87	1.04	0.92	0.96	1.13	985900	1021000	1.00	1.04	36	3	3	iTRAQ 8plex (K N-term)	12069	uncharacterized protein LOC100527445 [Glycine max].
1830	20945	Pp3c1_5570V3.1.p	0.99	164.74	1245000	1143000	1414000	1141000	1121000	1378000	1.00	0.92	1.14	0.92	0.90	1.11	1267000	1214000	1.00	0.96	14	4	4	iTRAQ 8plex (K N-term)	38787	hypothetical protein SELMODRAFT_156357 [Selaginella moellendorffii].
1876	21454	Pp3c20_22830V3.1.p	0.31	164.73	147800	155100	186400	175400	171400	165700	1.00	1.05	1.26	1.19	1.16	1.12	163100	170800	1.00	1.05	7	3	1	iTRAQ 8plex (K N-term)	19368	na
1720	20487	Pp3c6_12710V3.1.p	1.17	164.44	1199000	1133000	1195000	1113000	1085000	1497000	1.00	0.95	1.00	0.93	0.90	1.25	1176000	1231000	1.00	1.05	15	5	5	iTRAQ 8plex (K N-term)	41335	unknown [Picea sitchensis].
1720	20547	Pp3c5_15180V3.1.p	1.17	164.44	1199000	1133000	1195000	1113000	1085000	1497000	1.00	0.95	1.00	0.93	0.90	1.25	1176000	1231000	1.00	1.05	15	5	5	iTRAQ 8plex (K N-term)	39906	PREDICTED: GDP-mannose 4 6 dehydratase 2-like [Tarenaya hassleriana].
1513	20456	Pp3c4_3730V3.1.p	0.81	164.38	278000	281600	291100	301500	272600	326900	1.00	1.01	1.05	1.08	0.98	1.18	283600	300300	1.00	1.06	7	6	2	iTRAQ 8plex (K N-term)	33977	PREDICTED: grpE protein homolog mitochondrial isoform X2 [Nelumbo nucifera].
1423	20196	Pp3c15_6920V3.1.p	0.77	164.34	1255000	1239000	1297000	1211000	1225000	1224000	1.00	0.99	1.03	0.96	0.98	0.97	1264000	1220000	1.00	0.96	19	7	6	iTRAQ 8plex (K N-term)	37657	PREDICTED: UDP-glucuronic acid decarboxylase 6 [Brassica rapa].
1057	21102	Pp3c4_29510V3.1.p	1.45	164.28	778700	807400	576600	1155000	667300	788000	1.00	1.04	0.74	1.48	0.86	1.01	720900	870000	1.00	1.21	4	5	1	iTRAQ 8plex (K N-term)	17853	Ferredoxin-thioredoxin reductase variable chain [Glycine soja].
1890	20557	Pp3c22_8310V3.1.p	1.5	164.06	648400	629200	704100	587700	635100	634300	1.00	0.97	1.09	0.91	0.98	0.98	660600	619000	1.00	0.94	13	4	4	iTRAQ 8plex (K N-term)	59853	putative oxidase [Taxus baccata].
1619	20846	Pp3c7_3420V3.1.p	0.2	164.05	357800	400900	321900	461700	337500	314400	1.00	1.12	0.90	1.29	0.94	0.88	360200	371200	1.00	1.03	1	4	1	iTRAQ 8plex (K N-term)	160324	Multimeric translocon complex in the outer envelope membrane 132 [Theobroma cacao].
1306	21175	Pp3c14_2790V3.1.p	9.08	163.98	3271000	3916000	3764000	3006000	2902000	2735000	1.00	1.20	1.15	0.92	0.89	0.84	3650000	2881000	1.00	0.79	29	4	4	iTRAQ 8plex (K N-term)	13889	Pp3c14_2790V3.1.p
1261	20026	Pp3c1_42020V3.1.p	3.04	163.87	2327000	2338000	1806000	1986000	1953000	1841000	1.00	1.00	0.78	0.85	0.84	0.79	2157000	1926000	1.00	0.89	15	7	7	iTRAQ 8plex (K N-term)	54573	aldehyde dehydrogenase family protein [Coccomyxa subellipsoidea C-169].
1461	20013	Pp3c2_1810V3.1.p	0.51	163.71	418300	408500	361200	469500	389200	376000	1.00	0.98	0.86	1.12	0.93	0.90	396000	411600	1.00	1.04	3	7	2	iTRAQ 8plex (K N-term)	104513	hypothetical protein PRUPE_ppa001045mg [Prunus persica].
1550	20662	Pp3c6_18020V3.1.p	0.36	163.68	246400	232700	318700	244200	231200	365900	1.00	0.94	1.29	0.99	0.94	1.49	266000	280400	1.00	1.05	7	6	1	iTRAQ 8plex (K N-term)	14792	hypothetical protein SELMODRAFT_228505 [Selaginella moellendorffii].
1119	21120	Pp3c4_31020V3.1.p	0.13	163.2	237800	244900	215600	265100	219200	228000	1.00	1.03	0.91	1.11	0.92	0.96	232800	237400	1.00	1.02	4	5	1	iTRAQ 8plex (K N-term)	18381	hypothetical protein 2_1716_01 partial [Pinus taeda].
1489	20463	Pp3c1_12370V3.1.p	1.43	162.98	401600	380300	423700	425600	362600	500700	1.00	0.95	1.05	1.06	0.90	1.25	401900	429600	1.00	1.07	9	5	3	iTRAQ 8plex (K N-term)	62567	PREDICTED: DEAD-box ATP-dependent RNA helicase 20-like isoform X1 [Malus domestica].
1489	20577	Pp3c2_25070V3.1.p	1.43	162.98	401600	380300	423700	425600	362600	500700	1.00	0.95	1.05	1.06	0.90	1.25	401900	429600	1.00	1.07	9	5	3	iTRAQ 8plex (K N-term)	62295	PREDICTED: DEAD-box ATP-dependent RNA helicase 20-like isoform X1 [Fragaria vesca subsp. vesca].
1489	20578	Pp3c2_25130V3.1.p	1.43	162.98	401600	380300	423700	425600	362600	500700	1.00	0.95	1.05	1.06	0.90	1.25	401900	429600	1.00	1.07	9	5	3	iTRAQ 8plex (K N-term)	62295	hypothetical protein PHAVU_006G079800g [Phaseolus vulgaris].
1692	21023	Pp3c12_21890V3.1.p	0.83	162.96	1901000	2054000	2273000	2077000	1879000	2055000	1.00	1.08	1.20	1.09	0.99	1.08	2076000	2004000	1.00	0.97	46	4	4	iTRAQ 8plex (K N-term)	11098	hypothetical protein [Thermosynechococcus elongatus].
1292	20412	Pp3c25_9390V3.1.p	0.28	162.82	846300	881500	669000	840400	863700	794000	1.00	1.04	0.79	0.99	1.02	0.94	798900	832700	1.00	1.04	5	7	1	iTRAQ 8plex (K N-term)	24416	Proteasome subunit beta type [Zostera marina].
1785	20868	Pp3c13_11800V3.1.p	0.97	162.78	2095000	2117000	2740000	2150000	2327000	2207000	1.00	1.01	1.31	1.03	1.11	1.05	2318000	2228000	1.00	0.96	23	4	4	iTRAQ 8plex (K N-term)	27451	thylakoid lumen 15.0 kDa protein [Arabidopsis lyrata subsp. lyrata].
1487	20395	Pp3c2_24670V3.1.p	0	162.75	326400	302800	361300	356200	312100	321700	1.00	0.93	1.11	1.09	0.96	0.99	330200	330000	1.00	1	2	6	1	iTRAQ 8plex (K N-term)	79562	PREDICTED: ABC transporter F family member 4-like [Solanum tuberosum].
1438	20703	Pp3c11_630V3.1.p	0.01	162.74	511900	561900	516400	496200	551100	541200	1.00	1.10	1.01	0.97	1.08	1.06	530100	529500	1.00	1	18	6	2	Carbamidomethylation; iTRAQ 8plex (K N-term)	14735	PREDICTED: 60S ribosomal protein L22-3 [Pyrus x bretschneideri].
1276	20811	Pp3c1_22500V3.1.p	2.6	162.62	2130000	2286000	2797000	2091000	2012000	2445000	1.00	1.07	1.31	0.98	0.94	1.15	2404000	2183000	1.00	0.91	32	4	4	iTRAQ 8plex (K N-term)	14658	PREDICTED: uncharacterized protein At2g27730 mitochondrial-like [Malus domestica].
1799	21068	Pp3c11_9640V3.1.p	5.09	162.46	905400	938000	1035000	1148000	1057000	1197000	1.00	1.04	1.14	1.27	1.17	1.32	959400	1134000	1.00	1.18	23	4	3	iTRAQ 8plex (K N-term)	31612	PREDICTED: biotin carboxyl carrier protein of acetyl-CoA carboxylase 1 chloroplastic [Amborella trichopoda].
1517	20554	Pp3c23_920V3.1.p	0.46	162.45	1082000	1050000	1172000	1078000	1040000	1256000	1.00	0.97	1.08	1	0.96	1.16	1101000	1124000	1.00	1.02	13	5	5	iTRAQ 8plex (K N-term)	43274	hypothetical protein AALP_AA2G187200 [Arabis alpina].
1698	21066	Pp3c6_20610V3.1.p	0.5	162.4	103600	106500	127000	105700	114700	141600	1.00	1.03	1.23	1.02	1.11	1.37	112400	120600	1.00	1.07	5	4	1	iTRAQ 8plex (K N-term)	35557	PREDICTED: adenylate kinase chloroplastic [Amborella trichopoda].
1919	20752	Pp3c16_22890V3.1.p	4.84	162.38	1265000	1064000	936800	931500	899000	965200	1.00	0.84	0.74	0.74	0.71	0.76	1089000	931900	1.00	0.86	12	4	4	iTRAQ 8plex (K N-term)	50111	Anthranilate N-benzoyltransferase protein putative [Ricinus communis].
1342	20225	Pp3c13_11410V3.1.p	1.51	162.36	1219000	1188000	1228000	1174000	1107000	1140000	1.00	0.97	1.01	0.96	0.91	0.94	1212000	1141000	1.00	0.94	4	6	4	iTRAQ 8plex (K N-term)	112800	PREDICTED: ubiquitin-activating enzyme E1 2-like [Setaria italica].
1456	20778	Pp3c4_19340V3.1.p	2.65	162.28	3451000	3581000	4693000	3400000	3638000	3690000	1.00	1.04	1.36	0.99	1.05	1.07	3908000	3576000	1.00	0.91	24	4	3	iTRAQ 8plex (K N-term)	17911	PREDICTED: ferredoxin-thioredoxin reductase catalytic chain chloroplastic-like [Sesamum indicum].
1642	20570	Pp3c17_18770V3.1.p	4.27	162.22	1255000	1134000	989400	1029000	900400	969700	1.00	0.90	0.79	0.82	0.72	0.77	1126000	966300	1.00	0.86	16	5	5	iTRAQ 8plex (K N-term)	46079	PREDICTED: calreticulin [Tarenaya hassleriana].
1878	21485	Pp3c1_20350V3.1.p	0.41	162.19	1669000	1527000	1215000	1663000	1394000	1478000	1.00	0.91	0.73	1	0.84	0.89	1470000	1512000	1.00	1.03	4	3	2	iTRAQ 8plex (K N-term)	48286	Os05g0496500 [Oryza sativa Japonica Group].
2186	21801	Pp3c20_23240V3.1.p	0.34	162.19	102700	107400	179000	109000	120700	140700	1.00	1.05	1.74	1.06	1.18	1.37	129700	123500	1.00	0.95	10	2	1	iTRAQ 8plex (K N-term)	29013	na
2186	21802	Pp3c20_23270V3.1.p	0.34	162.19	102700	107400	179000	109000	120700	140700	1.00	1.05	1.74	1.06	1.18	1.37	129700	123500	1.00	0.95	10	2	1	iTRAQ 8plex (K N-term)	29009	na
1679	20693	Pp3c12_25900V3.1.p	4.09	162.04	1204000	1161000	1409000	1072000	1078000	1120000	1.00	0.96	1.17	0.89	0.90	0.93	1258000	1090000	1.00	0.87	20	5	5	iTRAQ 8plex (K N-term)	26972	unknown [Picea sitchensis].
1574	21049	Pp3c9_23630V3.1.p	0.94	161.9	1553000	1522000	1872000	1528000	1490000	1753000	1.00	0.98	1.20	0.98	0.96	1.13	1649000	1590000	1.00	0.96	32	4	4	iTRAQ 8plex (K N-term)	17615	unknown [Picea sitchensis].
1574	21050	Pp3c15_22530V3.1.p	0.94	161.9	1553000	1522000	1872000	1528000	1490000	1753000	1.00	0.98	1.20	0.98	0.96	1.13	1649000	1590000	1.00	0.96	32	4	4	iTRAQ 8plex (K N-term)	17543	hypothetical protein CARUB_v10021093mg [Capsella rubella].
1103	19874	Pp3c8_18220V3.1.p	1.42	161.84	455700	437500	472500	533400	567000	543000	1.00	0.96	1.04	1.17	1.24	1.19	455200	547800	1.00	1.2	3	8	1	iTRAQ 8plex (K N-term)	28109	PREDICTED: 50S ribosomal protein L15 chloroplastic [Prunus mume].
1731	20472	Pp3c2_30720V3.1.p	0.04	161.76	1127000	1034000	1054000	1195000	997700	1029000	1.00	0.92	0.94	1.06	0.89	0.91	1072000	1074000	1.00	1	10	5	5	iTRAQ 8plex (K N-term)	84869	na
1275	20723	Pp3c10_12450V3.1.p	1.72	161.75	1491000	1614000	2180000	1838000	2113000	2604000	1.00	1.08	1.46	1.23	1.42	1.75	1762000	2185000	1.00	1.24	3	5	1	iTRAQ 8plex (K N-term)	27561	PREDICTED: 50S ribosomal protein L11 chloroplastic-like [Pyrus x bretschneideri].
1502	20236	Pp3c6_14240V3.1.p	2.14	161.49	1606000	1536000	1387000	1860000	1477000	1608000	1.00	0.96	0.86	1.16	0.92	1.00	1509000	1648000	1.00	1.09	14	6	6	iTRAQ 8plex (K N-term)	54586	eukaryotic translation initiation factor eIF2A family protein [Erodium trifolium].
1514	20490	Pp3c20_16320V3.1.p	0.1	161.28	1785000	1717000	1398000	1657000	1543000	1675000	1.00	0.96	0.78	0.93	0.86	0.94	1633000	1625000	1.00	1	9	6	6	iTRAQ 8plex (K N-term)	70415	PREDICTED: dolichyl-diphosphooligosaccharide--protein glycosyltransferase subunit 1A [Phoenix dactylifera].
1263	20135	Pp3c23_7670V3.1.p	0.33	161.25	564600	601700	506800	519200	585100	528900	1.00	1.07	0.90	0.92	1.04	0.94	557700	544400	1.00	0.98	7	7	2	iTRAQ 8plex (K N-term)	28545	PREDICTED: 50S ribosomal protein L15 chloroplastic [Brachypodium distachyon].
1791	20909	Pp3c4_15470V3.1.p	2.53	161.24	1812000	1605000	1378000	1468000	1634000	1261000	1.00	0.89	0.76	0.81	0.90	0.70	1598000	1454000	1.00	0.91	12	4	4	iTRAQ 8plex (K N-term)	40925	37 kDa inner envelope membrane chloroplastic [Gossypium arboreum].
1459	20844	Pp3c8_20370V3.1.p	0.66	161.2	2023000	2117000	1779000	1955000	1924000	1878000	1.00	1.05	0.88	0.97	0.95	0.93	1973000	1919000	1.00	0.97	9	4	3	iTRAQ 8plex (K N-term)	51564	PREDICTED: LOW QUALITY PROTEIN: vignain-like [Elaeis guineensis].
2152	21220	Pp3c10_15130V3.1.p	2.53	161.16	886200	821400	695900	761800	699100	724800	1.00	0.93	0.79	0.86	0.79	0.82	801200	728600	1.00	0.91	10	3	3	iTRAQ 8plex (K N-term)	41387	hypothetical protein SELMODRAFT_271043 [Selaginella moellendorffii].
1554	20694	Pp3c14_20870V3.1.p	1.42	161.09	1736000	1519000	1650000	2013000	1552000	1644000	1.00	0.88	0.95	1.16	0.89	0.95	1635000	1736000	1.00	1.06	10	5	5	iTRAQ 8plex (K N-term)	75009	PREDICTED: L-galactono-1 4-lactone dehydrogenase mitochondrial [Brassica napus].
1860	21343	Pp3c16_6230V3.1.p	1.48	161.07	1942000	2152000	2045000	2193000	2147000	2161000	1.00	1.11	1.05	1.13	1.11	1.11	2046000	2167000	1.00	1.06	28	3	3	iTRAQ 8plex (K N-term)	18287	hypothetical protein POPTR_0010s09740g [Populus trichocarpa].
1733	20488	Pp3c12_4050V3.1.p	1.11	161.07	271000	206700	201500	258900	158600	167600	1.00	0.76	0.74	0.96	0.59	0.62	226400	195000	1.00	0.86	3	5	1	iTRAQ 8plex (K N-term)	53823	PREDICTED: NADH dehydrogenase [ubiquinone] flavoprotein 1 mitochondrial [Camelina sativa].
1447	22120	Pp3c5_24200V3.1.p	1.68	161	2435000	2490000	2700000	2297000	2308000	2535000	1.00	1.02	1.11	0.94	0.95	1.04	2542000	2380000	1.00	0.94	22	5	5	iTRAQ 8plex (K N-term)	12879	unknown [Lotus japonicus].
1447	22121	Pp3c16_21900V3.1.p	1.68	161	2435000	2490000	2700000	2297000	2308000	2535000	1.00	1.02	1.11	0.94	0.95	1.04	2542000	2380000	1.00	0.94	22	5	5	iTRAQ 8plex (K N-term)	12850	eukaryotic translation initiation factor 3 [Hevea brasiliensis].
1447	22122	Pp3c6_4020V3.1.p	1.68	161	2435000	2490000	2700000	2297000	2308000	2535000	1.00	1.02	1.11	0.94	0.95	1.04	2542000	2380000	1.00	0.94	22	5	5	iTRAQ 8plex (K N-term)	12879	unknown [Lotus japonicus].
1648	20862	Pp3c3_17260V3.1.p	0.06	160.91	1190000	1326000	1194000	1185000	1189000	1347000	1.00	1.11	1.00	1	1.00	1.13	1237000	1241000	1.00	1	12	4	4	iTRAQ 8plex (K N-term)	55126	hypothetical protein OsI_31339 [Oryza sativa Indica Group].
1623	21000	Pp3c13_7350V3.1.p	0.66	160.89	1085000	1139000	1172000	1049000	1259000	1188000	1.00	1.05	1.08	0.97	1.16	1.09	1132000	1166000	1.00	1.03	32	4	4	Carbamidomethylation; iTRAQ 8plex (K N-term)	14833	PREDICTED: uncharacterized protein LOC101209846 [Cucumis sativus].
1067	19549	Pp3c13_14480V3.1.p	6.52	160.88	390100	408800	668900	416500	352500	390900	1.00	1.05	1.71	1.07	0.90	1.00	489300	386600	1.00	0.79	2	10	3	iTRAQ 8plex (K N-term)	251497	hypothetical protein AMTR_s00010p00206450 [Amborella trichopoda].
1717	21181	Pp3c13_23550V3.1.p	0.58	160.83	106300	96790	102500	87940	87920	105600	1.00	0.91	0.96	0.83	0.83	0.99	101900	93820	1.00	0.92	4	3	1	iTRAQ 8plex (K N-term)	51574	enolase [Micromonas sp. RCC299].
1484	20258	Pp3c14_14790V3.1.p	0.79	160.71	2269000	2165000	2557000	2204000	2380000	2655000	1.00	0.95	1.13	0.97	1.05	1.17	2330000	2413000	1.00	1.04	15	5	5	iTRAQ 8plex (K N-term)	33627	CAX-interacting protein 2 [Theobroma cacao].
1505	20270	Pp3c4_17990V3.1.p	0.67	160.53	723300	702000	690300	680000	659700	680000	1.00	0.97	0.95	0.94	0.91	0.94	705200	673200	1.00	0.95	5	6	2	iTRAQ 8plex (K N-term)	53694	hypothetical protein POPTR_0010s06750g [Populus trichocarpa].
1573	21046	Pp3c18_21880V3.1.p	1.83	160.49	2536000	2519000	2700000	2364000	2520000	2347000	1.00	0.99	1.06	0.93	0.99	0.93	2585000	2410000	1.00	0.93	30	4	4	iTRAQ 8plex (K N-term)	14820	PREDICTED: small nuclear ribonucleoprotein Sm D3 [Gossypium raimondii].
1573	21047	Pp3c18_21750V3.1.p	1.83	160.49	2536000	2519000	2700000	2364000	2520000	2347000	1.00	0.99	1.06	0.93	0.99	0.93	2585000	2410000	1.00	0.93	30	4	4	iTRAQ 8plex (K N-term)	14820	hypothetical protein CICLE_v10002830mg [Citrus clementina].
1573	21048	Pp3c18_21790V3.1.p	1.83	160.49	2536000	2519000	2700000	2364000	2520000	2347000	1.00	0.99	1.06	0.93	0.99	0.93	2585000	2410000	1.00	0.93	30	4	4	iTRAQ 8plex (K N-term)	14820	PREDICTED: small nuclear ribonucleoprotein Sm D3-like [Fragaria vesca subsp. vesca].
2139	21157	Pp3c3_17950V3.1.p	5.35	160.48	959200	914900	998500	1072000	1268000	1061000	1.00	0.95	1.04	1.12	1.32	1.11	957500	1134000	1.00	1.18	11	3	3	iTRAQ 8plex (K N-term)	35057	PREDICTED: uncharacterized protein LOC105969132 [Erythranthe guttata].
2063	21434	Pp3c1_32560V3.1.p	0.25	160.44	132000	129200	163100	125500	132600	181900	1.00	0.98	1.24	0.95	1.00	1.38	141400	146700	1.00	1.04	10	3	1	iTRAQ 8plex (K N-term)	21382	hypothetical protein SELMODRAFT_68768 partial [Selaginella moellendorffii].
1738	20566	Pp3c2_9920V3.1.p	0.06	160.3	1056000	1009000	1037000	958100	964700	1168000	1.00	0.95	0.98	0.91	0.91	1.11	1034000	1030000	1.00	1	14	5	4	iTRAQ 8plex (K N-term)	43098	PREDICTED: glutathione S-transferase TCHQD [Brachypodium distachyon].
1390	19969	Pp3c19_20070V3.1.p	0.77	160.13	1629000	1684000	1729000	1679000	1659000	1525000	1.00	1.03	1.06	1.03	1.02	0.94	1681000	1621000	1.00	0.96	14	7	7	iTRAQ 8plex (K N-term)	62453	PREDICTED: fe-S cluster assembly factor HCF101 chloroplastic [Cucumis sativus].
1788	20897	Pp3c5_3150V3.1.p	1.24	159.92	1093000	999700	1000000	939200	841300	1155000	1.00	0.91	0.91	0.86	0.77	1.06	1031000	978600	1.00	0.95	18	4	4	iTRAQ 8plex (K N-term)	31111	hypothetical protein CHLREDRAFT_185663 [Chlamydomonas reinhardtii].
1851	21128	Pp3c18_16890V3.1.p	3.18	159.87	1310000	1418000	1683000	1317000	1232000	1413000	1.00	1.08	1.28	1.01	0.94	1.08	1470000	1321000	1.00	0.9	32	4	4	iTRAQ 8plex (K N-term)	18092	PREDICTED: LOW QUALITY PROTEIN: syntaxin-112-like [Eucalyptus grandis].
1899	21202	Pp3c4_25180V3.1.p	2.12	159.79	563400	566700	609400	471100	533900	529500	1.00	1.01	1.08	0.84	0.95	0.94	579800	511500	1.00	0.88	9	3	2	iTRAQ 8plex (K N-term)	49967	PREDICTED: heme-binding protein 2-like [Elaeis guineensis].
1639	20530	Pp3c15_12820V3.1.p	5.05	159.7	1553000	1517000	1778000	1357000	1259000	1478000	1.00	0.98	1.14	0.87	0.81	0.95	1616000	1365000	1.00	0.84	13	5	5	iTRAQ 8plex (K N-term)	50715	PREDICTED: retinoid-inducible serine carboxypeptidase [Ochotona princeps].
1811	20642	Pp3c16_12940V3.1.p	0.52	159.69	1427000	1484000	1245000	1403000	1380000	1473000	1.00	1.04	0.87	0.98	0.97	1.03	1385000	1419000	1.00	1.02	24	5	5	iTRAQ 8plex (K N-term)	22742	mitochondrial import receptor subunit TOM20 [Solanum tuberosum].
1225	21033	Pp3c20_16950V3.1.p	1.96	159.43	3628000	3607000	3834000	3815000	3986000	4125000	1.00	0.99	1.06	1.05	1.10	1.14	3690000	3975000	1.00	1.08	19	4	4	iTRAQ 8plex (K N-term)	24458	PREDICTED: 50S ribosomal protein L19 chloroplastic-like partial [Elaeis guineensis].
1224	20748	Pp3c25_7060V3.1.p	1.24	159.39	3111000	3269000	3567000	2944000	3233000	3287000	1.00	1.05	1.15	0.95	1.04	1.06	3316000	3155000	1.00	0.95	20	6	6	iTRAQ 8plex (K N-term)	26388	PREDICTED: uncharacterized protein LOC103439979 [Malus domestica].
1524	20914	Pp3c3_5880V3.1.p	3	159.18	1039000	1089000	1014000	1233000	1262000	1021000	1.00	1.05	0.98	1.19	1.21	0.98	1047000	1172000	1.00	1.12	9	4	3	iTRAQ 8plex (K N-term)	40732	Os06g0149400 [Oryza sativa Japonica Group].
1063	19702	Pp3c4_17500V3.1.p	1.58	159.11	280000	267600	261000	274200	226800	227000	1.00	0.96	0.93	0.98	0.81	0.81	269500	242700	1.00	0.9	1	9	2	iTRAQ 8plex (K N-term)	251376	PREDICTED: acetyl-CoA carboxylase 1-like [Nelumbo nucifera].
1800	21070	Pp3c15_7910V3.1.p	1.64	159.1	3108000	3359000	4115000	3417000	3959000	3863000	1.00	1.08	1.32	1.1	1.27	1.24	3527000	3746000	1.00	1.06	19	4	4	iTRAQ 8plex (K N-term)	33588	Pp3c15_7910V3.1.p
1301	20682	Pp3c16_2340V3.1.p	1.03	158.97	640700	693100	736500	595200	662600	665900	1.00	1.08	1.15	0.93	1.03	1.04	690100	641200	1.00	0.93	3	5	2	iTRAQ 8plex (K N-term)	85542	hypothetical protein SELMODRAFT_132820 [Selaginella moellendorffii].
1174	20720	Pp3c12_19370V3.1.p	1.34	158.9	654900	677400	863700	758800	936000	921100	1.00	1.03	1.32	1.16	1.43	1.41	732000	872000	1.00	1.19	3	5	1	iTRAQ 8plex (K N-term)	23078	PREDICTED: 50S ribosomal protein L11 chloroplastic [Cicer arietinum].
1714	22055	Pp3c17_22190V3.1.p	1.84	158.73	2062000	2334000	2311000	2098000	2506000	2818000	1.00	1.13	1.12	1.02	1.22	1.37	2236000	2474000	1.00	1.11	46	2	2	iTRAQ 8plex (K N-term)	11233	hypothetical protein PRUPE_ppa013661mg [Prunus persica].
1714	22056	Pp3c1_36220V3.1.p	1.84	158.73	2062000	2334000	2311000	2098000	2506000	2818000	1.00	1.13	1.12	1.02	1.22	1.37	2236000	2474000	1.00	1.11	35	2	2	iTRAQ 8plex (K N-term)	15142	PREDICTED: 60S acidic ribosomal protein P1-like [Erythranthe guttata].
1632	20453	Pp3c26_10770V3.1.p	1.85	158.72	594900	571000	545700	632300	728600	802400	1.00	0.96	0.92	1.06	1.22	1.35	570500	721100	1.00	1.26	1	6	1	iTRAQ 8plex (K N-term)	107562	PREDICTED: eukaryotic translation initiation factor 3 subunit C-like [Malus domestica].
1924	20870	Pp3c22_2510V3.1.p	0.1	158.63	604100	553900	630200	567600	584800	626900	1.00	0.92	1.04	0.94	0.97	1.04	596100	593100	1.00	1	19	4	4	iTRAQ 8plex (K N-term)	30349	Pp3c22_2510V3.1.p
1611	20471	Pp3c5_2190V3.1.p	5.19	158.62	976400	1018000	836200	873200	731000	782400	1.00	1.04	0.86	0.89	0.75	0.80	943600	795500	1.00	0.84	15	5	5	iTRAQ 8plex (K N-term)	39039	PREDICTED: arginase 1 mitochondrial [Brachypodium distachyon].
2266	22067	Pp3c1_27870V3.1.p	0.45	158.51	2231000	2278000	2408000	2154000	2335000	2238000	1.00	1.02	1.08	0.97	1.05	1.00	2306000	2242000	1.00	0.97	28	2	2	iTRAQ 8plex (K N-term)	12389	PREDICTED: peptidyl-prolyl cis-trans isomerase FKBP12 [Gossypium raimondii].
2232	21484	Pp3c26_630V3.1.p	0.68	158.51	152200	153600	159600	142900	130600	149800	1.00	1.01	1.05	0.94	0.86	0.98	155100	141100	1.00	0.91	4	3	1	iTRAQ 8plex (K N-term)	49187	PREDICTED: peptidyl-prolyl cis-trans isomerase CYP38 chloroplastic [Cucumis melo].
1163	19781	Pp3c5_190V3.1.p	1.96	158.49	1461000	1544000	1264000	1604000	1085000	1229000	1.00	1.06	0.87	1.1	0.74	0.84	1423000	1306000	1.00	0.92	11	8	8	iTRAQ 8plex (K N-term)	86337	PREDICTED: nudix hydrolase 3 isoform X2 [Elaeis guineensis].
1965	6435	PhpapaCp028	1.42	158.25	1219000	1112000	1136000	1077000	1060000	1136000	1.00	0.91	0.93	0.88	0.87	0.93	1156000	1091000	1.00	0.94	25	4	4	iTRAQ 8plex (K N-term)	21444	NP_904191.1 ycf4 photosystem I assembly protein Ycf4
2085	22060	Pp3c16_5700V3.1.p	0.44	158.18	120700	144200	149200	140100	133700	114900	1.00	1.19	1.24	1.16	1.11	0.95	138100	129600	1.00	0.94	8	2	1	iTRAQ 8plex (K N-term)	24235	PREDICTED: 6 7-dimethyl-8-ribityllumazine synthase chloroplastic [Cicer arietinum].
1463	20199	Pp3c16_20260V3.1.p	2.23	158.16	2150000	2163000	2195000	2110000	1919000	1936000	1.00	1.01	1.02	0.98	0.89	0.90	2169000	1988000	1.00	0.92	10	6	6	iTRAQ 8plex (K N-term)	64141	PREDICTED: ATP-dependent 6-phosphofructokinase 6 [Jatropha curcas].
1916	20561	Pp3c27_2000V3.1.p	2.6	158.15	810800	774800	860000	702900	758300	749000	1.00	0.96	1.06	0.87	0.94	0.92	815200	736700	1.00	0.9	12	4	4	iTRAQ 8plex (K N-term)	46897	PREDICTED: uncharacterized protein LOC103421505 [Malus domestica].
1757	21182	Pp3c7_10880V3.1.p	1.93	157.88	3317000	3536000	5232000	3767000	4386000	4843000	1.00	1.07	1.58	1.14	1.32	1.46	4028000	4332000	1.00	1.08	16	3	3	iTRAQ 8plex (K N-term)	26772	PREDICTED: U2 small nuclear ribonucleoprotein B'' 2-like [Populus euphratica].
1184	19980	Pp3c7_23430V3.1.p	0.98	157.61	1123000	1146000	969700	1063000	943500	1074000	1.00	1.02	0.86	0.95	0.84	0.96	1079000	1027000	1.00	0.95	6	8	4	iTRAQ 8plex (K N-term)	91355	PREDICTED: protein TOC75-3 chloroplastic-like [Gossypium raimondii].
1677	20680	Pp3c21_1380V3.1.p	0.17	157.51	1573000	1483000	1554000	1487000	1464000	1696000	1.00	0.94	0.99	0.95	0.93	1.08	1536000	1549000	1.00	1.01	19	5	5	iTRAQ 8plex (K N-term)	30703	na
1763	20496	Pp3c2_6800V3.1.p	0.19	157.44	1728000	1742000	1954000	1739000	1714000	1923000	1.00	1.01	1.13	1.01	0.99	1.11	1808000	1792000	1.00	0.99	17	5	5	iTRAQ 8plex (K N-term)	36815	TPR-like protein [Coccomyxa subellipsoidea C-169].
1538	20359	Pp3c11_23810V3.1.p	2.95	157.38	1317000	1282000	1675000	1325000	1244000	1241000	1.00	0.97	1.27	1.01	0.94	0.94	1425000	1270000	1.00	0.89	17	6	6	iTRAQ 8plex (K N-term)	59182	PREDICTED: basic salivary proline-rich protein 2-like [Camelina sativa].
1208	19944	Pp3c6_9390V3.1.p	0.71	157.36	2344000	2229000	2385000	2402000	2359000	2427000	1.00	0.95	1.02	1.02	1.01	1.04	2319000	2396000	1.00	1.03	16	8	8	iTRAQ 8plex (K N-term)	49566	PREDICTED: uncharacterized protein At1g26090 chloroplastic isoform X1 [Zea mays].
2396	21735	Pp3c4_1180V3.1.p	0.23	157.35	284500	291400	240100	280300	262300	246300	1.00	1.02	0.84	0.99	0.92	0.87	272000	263000	1.00	0.97	2	2	1	iTRAQ 8plex (K N-term)	61550	putative lycopene beta cyclase [Cryptomeria japonica].
1253	19779	Pp3c8_22080V3.1.p	0.5	157.19	2901000	2689000	2371000	2541000	2488000	2744000	1.00	0.93	0.82	0.88	0.86	0.95	2654000	2591000	1.00	0.98	13	8	8	iTRAQ 8plex (K N-term)	70554	PREDICTED: phosphoinositide phospholipase C 4-like [Gossypium raimondii].
1962	20954	Pp3c5_15050V3.1.p	0.12	157.01	919000	934700	1122000	902000	930200	1126000	1.00	1.02	1.22	0.98	1.01	1.23	992000	986200	1.00	0.99	23	4	4	iTRAQ 8plex (K N-term)	33385	ubiquinone/menaquinone biosynthesis methyltransferase [Monoraphidium neglectum].
1802	21155	Pp3c25_690V3.1.p	0.08	156.94	774900	765700	931700	807200	833300	842200	1.00	0.99	1.20	1.04	1.08	1.09	824100	827600	1.00	1	22	3	3	iTRAQ 8plex (K N-term)	20117	PREDICTED: malignant T-cell-amplified sequence 1-A isoform X1 [Fragaria vesca subsp. vesca].
1911	21296	Pp3c6_17230V3.1.p	0.8	156.86	262900	169000	220900	184400	189000	210300	1.00	0.64	0.84	0.7	0.72	0.80	217600	194600	1.00	0.89	3	3	1	iTRAQ 8plex (K N-term)	38985	hypothetical protein PRUPE_ppa008325mg [Prunus persica].
1793	20922	Pp3c23_9790V3.1.p	0.73	156.84	1183000	1192000	1413000	1170000	1204000	1298000	1.00	1.01	1.20	0.99	1.02	1.10	1263000	1224000	1.00	0.97	10	4	4	iTRAQ 8plex (K N-term)	47598	PREDICTED: phosphoribosylaminoimidazole-succinocarboxamide synthase chloroplastic [Solanum lycopersicum].
2208	21310	Pp3c12_5010V3.1.p	0.22	156.81	663800	637400	801300	722000	643600	714100	1.00	0.96	1.21	1.09	0.97	1.08	700900	693200	1.00	0.99	14	3	3	iTRAQ 8plex (K N-term)	31326	hypothetical protein AMTR_s00067p00080250 [Amborella trichopoda].
1496	20784	Pp3c14_10470V3.1.p	0.04	156.79	550200	559300	585300	515200	521700	661900	1.00	1.02	1.06	0.94	0.95	1.20	564900	566300	1.00	1	15	4	4	iTRAQ 8plex (K N-term)	38889	cycloartenol-C-24-methyltransferase 1 [Zea mays].
1987	21313	Pp3c15_4420V3.1.p	0.01	156.7	488800	444000	500300	454200	453300	526400	1.00	0.91	1.02	0.93	0.93	1.08	477700	477900	1.00	1	26	3	3	iTRAQ 8plex (K N-term)	17604	hypothetical protein [Nodosilinea nodulosa].
1586	22085	Pp3c5_690V3.1.p	1.63	156.51	1637000	1915000	2472000	1718000	2214000	2482000	1.00	1.17	1.51	1.05	1.35	1.52	2008000	2138000	1.00	1.06	25	3	3	Carbamidomethylation; iTRAQ 8plex (K N-term)	11440	Pp3c5_690V3.1.p
1564	20756	Pp3c1_8440V3.1.p	1.34	156.48	1600000	1610000	1386000	1692000	1378000	1267000	1.00	1.01	0.87	1.06	0.86	0.79	1532000	1446000	1.00	0.94	5	5	5	iTRAQ 8plex (K N-term)	99253	dynamin family protein [Populus trichocarpa].
1843	21058	Pp3c11_8660V3.1.p	2.11	156.42	1836000	1776000	1673000	1634000	1600000	1633000	1.00	0.97	0.91	0.89	0.87	0.89	1761000	1623000	1.00	0.92	12	4	4	iTRAQ 8plex (K N-term)	36392	PREDICTED: S-formylglutathione hydrolase [Populus euphratica].
2412	21861	Pp3c22_1840V3.1.p	0.49	156.34	446500	418800	317300	375600	364800	404600	1.00	0.94	0.71	0.84	0.82	0.91	394200	381600	1.00	0.97	9	2	2	iTRAQ 8plex (K N-term)	49525	PREDICTED: probable sucrose-phosphatase 2 isoform X1 [Pyrus x bretschneideri].
2267	22071	Pp3c6_28950V3.1.p	0.12	156.32	519800	502600	565400	492100	475000	607500	1.00	0.97	1.09	0.95	0.91	1.17	529300	524900	1.00	0.99	17	2	2	iTRAQ 8plex (K N-term)	19647	PREDICTED: uncharacterized protein LOC103434424 [Malus domestica].
1765	20505	Pp3c21_6170V3.1.p	8.43	156.09	1981000	1868000	1899000	1551000	1563000	1398000	1.00	0.94	0.96	0.78	0.79	0.71	1916000	1504000	1.00	0.79	20	5	5	iTRAQ 8plex (K N-term)	34854	na
1394	20189	Pp3c1_14330V3.1.p	1.28	155.96	1951000	2114000	1668000	1782000	1798000	1837000	1.00	1.08	0.85	0.91	0.92	0.94	1911000	1806000	1.00	0.95	18	7	7	iTRAQ 8plex (K N-term)	45289	PREDICTED: uncharacterized protein LOC103407905 [Malus domestica].
1622	20918	Pp3c2_30530V3.1.p	2.23	155.94	1190000	962800	876600	1059000	1002000	1900000	1.00	0.81	0.74	0.89	0.84	1.60	1010000	1320000	1.00	1.31	3	4	1	iTRAQ 8plex (K N-term)	41991	na
1339	21082	Pp3c13_5300V3.1.p	0.57	155.73	1966000	2008000	1985000	2038000	1902000	1872000	1.00	1.02	1.01	1.04	0.97	0.95	1986000	1937000	1.00	0.98	20	5	5	Carbamidomethylation; iTRAQ 8plex (K N-term)	26766	PREDICTED: photosynthetic NDH subunit of lumenal location 5 chloroplastic [Erythranthe guttata].
1393	20049	Pp3c25_10190V3.1.p	3.95	155.68	3935000	3004000	2708000	2471000	2515000	3147000	1.00	0.76	0.69	0.63	0.64	0.80	3216000	2711000	1.00	0.84	13	7	7	iTRAQ 8plex (K N-term)	60915	Cinnamate-4-hydroxylase [Theobroma cacao].
1921	20765	Pp3c4_20890V3.1.p	3.03	155.54	628900	551000	646100	574600	504400	976100	1.00	0.88	1.03	0.91	0.80	1.55	608600	685000	1.00	1.13	14	4	4	iTRAQ 8plex (K N-term)	46125	PREDICTED: DNA damage-inducible protein 1-like isoform X2 [Brassica napus].
1604	20261	Pp3c26_8740V3.1.p	2.41	155.49	2058000	2033000	1771000	1815000	1851000	1659000	1.00	0.99	0.86	0.88	0.90	0.81	1954000	1775000	1.00	0.91	7	6	6	iTRAQ 8plex (K N-term)	106278	PREDICTED: plasma membrane ATPase 4-like [Glycine max].
1948	20774	Pp3c15_5590V3.1.p	4.25	155.48	1144000	946100	1148000	933100	897400	965700	1.00	0.83	1.00	0.82	0.78	0.84	1079000	932100	1.00	0.86	13	4	4	iTRAQ 8plex (K N-term)	43316	PREDICTED: SAL1 phosphatase-like [Brassica napus].
1691	21013	Pp3c16_16890V3.1.p	2.61	155.44	1084000	1281000	1162000	1112000	1098000	977500	1.00	1.18	1.07	1.03	1.01	0.90	1176000	1062000	1.00	0.9	20	4	4	iTRAQ 8plex (K N-term)	31780	PREDICTED: coatomer subunit epsilon-1-like [Cucumis melo].
1645	20735	Pp3c2_19280V3.1.p	0.78	155.43	1418000	1637000	1776000	1273000	1588000	1806000	1.00	1.15	1.25	0.9	1.12	1.27	1610000	1556000	1.00	0.97	39	5	5	iTRAQ 8plex (K N-term)	17827	PREDICTED: peroxiredoxin-2B [Erythranthe guttata].
1288	20150	Pp3c20_9200V3.1.p	0.17	155.28	1227000	1248000	1357000	1261000	1330000	1275000	1.00	1.02	1.11	1.03	1.08	1.04	1277000	1288000	1.00	1.01	10	7	3	iTRAQ 8plex (K N-term)	27373	PREDICTED: 50S ribosomal protein L15 chloroplastic [Cucumis sativus].
2045	21350	Pp3c16_19690V3.1.p	0.19	155.25	616200	676100	654000	520400	527000	916600	1.00	1.10	1.06	0.84	0.86	1.49	648800	654700	1.00	1.01	17	3	3	iTRAQ 8plex (K N-term)	21459	PREDICTED: uncharacterized protein At4g13200 chloroplastic-like [Sesamum indicum].
1735	20497	Pp3c17_16790V3.1.p	2.63	155.15	1410000	1264000	1445000	1787000	1371000	1378000	1.00	0.90	1.03	1.27	0.97	0.98	1373000	1512000	1.00	1.1	18	5	5	iTRAQ 8plex (K N-term)	37480	predicted protein [Micromonas pusilla CCMP1545].
2065	21452	Pp3c25_15340V3.1.p	0.17	154.91	1130000	1140000	1000000	1049000	1093000	1152000	1.00	1.01	0.88	0.93	0.97	1.02	1090000	1098000	1.00	1.01	16	3	3	iTRAQ 8plex (K N-term)	27699	PREDICTED: ATP-dependent Clp protease proteolytic subunit 6 chloroplastic isoform X2 [Jatropha curcas].
2065	21453	Pp3c5_28650V3.1.p	0.17	154.91	1130000	1140000	1000000	1049000	1093000	1152000	1.00	1.01	0.88	0.93	0.97	1.02	1090000	1098000	1.00	1.01	16	3	3	iTRAQ 8plex (K N-term)	28027	PREDICTED: ATP-dependent Clp protease proteolytic subunit 6 chloroplastic [Glycine max].
1616	20802	Pp3c8_24280V3.1.p	0.99	154.79	1639000	1604000	1643000	1458000	1545000	1681000	1.00	0.98	1.00	0.89	0.94	1.03	1629000	1561000	1.00	0.96	7	4	3	iTRAQ 8plex (K N-term)	54705	PREDICTED: formamidopyrimidine-DNA glycosylase isoform X2 [Vitis vinifera].
1954	20860	Pp3c6_25220V3.1.p	0.86	154.71	875100	931200	930800	1171000	965500	942900	1.00	1.06	1.06	1.34	1.10	1.08	912400	1026000	1.00	1.13	1	4	1	iTRAQ 8plex (K N-term)	71317	FAD/FMN-containing dehydrogenase [Chlamydomonas reinhardtii].
1936	21223	Pp3c16_12870V3.1.p	1.38	154.66	845200	810900	907700	852300	875600	995800	1.00	0.96	1.07	1.01	1.04	1.18	854600	907900	1.00	1.06	9	3	3	iTRAQ 8plex (K N-term)	45496	hypothetical protein SELMODRAFT_406475 [Selaginella moellendorffii].
1983	21289	Pp3c9_14150V3.1.p	0.03	154.63	800900	841400	1067000	795600	875700	1043000	1.00	1.05	1.33	0.99	1.09	1.30	903100	904800	1.00	1	24	3	3	iTRAQ 8plex (K N-term)	21561	uncharacterized protein [Blastocystis hominis].
2095	21212	Pp3c14_2260V3.1.p	0.35	154.57	447000	436500	450300	427900	408500	475100	1.00	0.98	1.01	0.96	0.91	1.06	444600	437200	1.00	0.98	7	3	3	iTRAQ 8plex (K N-term)	97738	MORN repeat-containing protein isoform 1 [Theobroma cacao].
1812	20647	Pp3c23_14790V3.1.p	0.71	154.23	1001000	1001000	1224000	952400	1001000	1171000	1.00	1.00	1.22	0.95	1.00	1.17	1075000	1041000	1.00	0.97	18	5	5	iTRAQ 8plex (K N-term)	34861	PREDICTED: chloroplast processing peptidase-like [Musa acuminata subsp. malaccensis].
2174	21499	Pp3c11_2970V3.1.p	1.36	154.04	1270000	1243000	1869000	1232000	1287000	1634000	1.00	0.98	1.47	0.97	1.01	1.29	1461000	1384000	1.00	0.95	15	3	3	iTRAQ 8plex (K N-term)	28847	Proteasome subunit beta type-5 [Glycine soja].
1400	20413	Pp3c6_19920V3.1.p	1.81	153.98	962800	963000	1229000	1152000	871200	872200	1.00	1.00	1.28	1.2	0.90	0.91	1052000	965000	1.00	0.92	8	7	5	iTRAQ 8plex (K N-term)	56512	PREDICTED: U-box domain-containing protein 72 [Brachypodium distachyon].
2015	21039	Pp3c3_7450V3.1.p	1.55	153.76	962200	1026000	928600	957300	966300	808300	1.00	1.07	0.97	0.99	1.00	0.84	972400	910600	1.00	0.94	12	4	4	iTRAQ 8plex (K N-term)	45654	hypothetical protein [Calothrix sp. PCC 7103].
1684	20779	Pp3c5_20840V3.1.p	2.11	153.71	1463000	1425000	1593000	1380000	1331000	1430000	1.00	0.97	1.09	0.94	0.91	0.98	1494000	1380000	1.00	0.92	9	5	5	iTRAQ 8plex (K N-term)	73241	Long-Chain Acyl-CoA Synthetase [Salvia miltiorrhiza].
1511	20362	Pp3c3_29520V3.1.p	17.15	153.61	1207000	1389000	1672000	1093000	877500	792000	1.00	1.15	1.38	0.91	0.73	0.66	1423000	921000	1.00	0.65	22	6	5	iTRAQ 8plex (K N-term)	24227	plant Late Embryo Abundant (LEA) related [Caenorhabditis elegans].
1602	20207	Pp3c2_19730V3.1.p	0	153.58	1029000	968600	862800	990800	837800	1031000	1.00	0.94	0.84	0.96	0.81	1.00	953500	953200	1.00	1	10	6	6	iTRAQ 8plex (K N-term)	81895	BnaC03g56470D [Brassica napus].
1414	21417	Pp3c10_8090V3.1.p	0.11	153.46	446100	474900	491100	442000	466100	491800	1.00	1.06	1.10	0.99	1.04	1.10	470700	466600	1.00	0.99	8	5	2	iTRAQ 8plex (K N-term)	14027	PREDICTED: 60S ribosomal protein L31 [Eucalyptus grandis].
1414	21418	Pp3c14_7550V3.1.p	0.11	153.46	446100	474900	491100	442000	466100	491800	1.00	1.06	1.10	0.99	1.04	1.10	470700	466600	1.00	0.99	8	5	2	iTRAQ 8plex (K N-term)	13997	putative ribosomal protein L31 [Lactuca sativa].
2131	21633	Pp3c4_8171V3.1.p	8.16	153.24	744300	639900	642400	711300	929100	872000	1.00	0.86	0.86	0.96	1.25	1.17	675500	837500	1.00	1.24	26	2	2	Carbamidomethylation; iTRAQ 8plex (K N-term); Oxidation (M)	15233	ferredoxin [Oscillatoria sp. PCC 10802].
2131	21634	Pp3c4_8330V3.1.p	8.16	153.24	744300	639900	642400	711300	929100	872000	1.00	0.86	0.86	0.96	1.25	1.17	675500	837500	1.00	1.24	26	2	2	Carbamidomethylation; iTRAQ 8plex (K N-term); Oxidation (M)	15217	ferredoxin (2Fe-2S) [Rivularia sp. PCC 7116].
2131	21635	Pp3c4_8159V3.1.p	8.16	153.24	744300	639900	642400	711300	929100	872000	1.00	0.86	0.86	0.96	1.25	1.17	675500	837500	1.00	1.24	26	2	2	Carbamidomethylation; iTRAQ 8plex (K N-term); Oxidation (M)	15217	ferredoxin [Candidatus Synechococcus spongiarum 15L].
1626	20262	Pp3c8_2445V3.1.p	1.99	153.23	1811000	1767000	1614000	1617000	1570000	1602000	1.00	0.98	0.89	0.89	0.87	0.88	1730000	1596000	1.00	0.92	12	6	6	iTRAQ 8plex (K N-term)	70607	purple acid phosphatase [Acacia mangium].
1626	20263	Pp3c8_2430V3.1.p	1.99	153.23	1811000	1767000	1614000	1617000	1570000	1602000	1.00	0.98	0.89	0.89	0.87	0.88	1730000	1596000	1.00	0.92	12	6	6	iTRAQ 8plex (K N-term)	70607	PREDICTED: nucleotide pyrophosphatase/phosphodiesterase-like [Cucumis melo].
1893	20486	Pp3c20_14280V3.1.p	0.88	153.1	233900	224200	277000	276700	220700	194300	1.00	0.96	1.18	1.18	0.94	0.83	245000	230600	1.00	0.94	5	4	2	iTRAQ 8plex (K N-term)	91828	hypothetical protein SELMODRAFT_267774 [Selaginella moellendorffii].
1562	20750	Pp3c7_27030V3.1.p	0.86	153.08	224600	271000	187800	274300	233400	262300	1.00	1.21	0.84	1.22	1.04	1.17	227800	256700	1.00	1.13	6	5	1	iTRAQ 8plex (K N-term)	14659	PREDICTED: 60S ribosomal protein L22-3 [Fragaria vesca subsp. vesca].
1884	22098	Pp3c8_18990V3.1.p	5.7	153.04	1432000	1389000	1644000	1730000	1679000	1884000	1.00	0.97	1.15	1.21	1.17	1.32	1488000	1764000	1.00	1.19	21	3	3	iTRAQ 8plex (K N-term)	20365	unknown [Picea sitchensis].
1884	22099	Pp3c20_8830V3.1.p	5.7	153.04	1432000	1389000	1644000	1730000	1679000	1884000	1.00	0.97	1.15	1.21	1.17	1.32	1488000	1764000	1.00	1.19	21	3	3	iTRAQ 8plex (K N-term)	20955	unnamed protein product [Coffea canephora].
1884	22104	Pp3c24_19230V3.1.p	5.7	153.04	1432000	1389000	1644000	1730000	1679000	1884000	1.00	0.97	1.15	1.21	1.17	1.32	1488000	1764000	1.00	1.19	17	3	3	iTRAQ 8plex (K N-term)	25344	PREDICTED: 30S ribosomal protein S10 chloroplastic [Tarenaya hassleriana].
2104	21219	Pp3c5_19050V3.1.p	0.88	152.95	581000	546000	659000	526800	541600	648000	1.00	0.94	1.13	0.91	0.93	1.12	595300	572100	1.00	0.96	10	3	3	iTRAQ 8plex (K N-term)	50702	Pp3c5_19050V3.1.p
1753	21078	Pp3c3_8190V3.1.p	2.59	152.85	925700	907200	949700	831400	790000	905700	1.00	0.98	1.03	0.9	0.85	0.98	927500	842400	1.00	0.91	11	3	3	iTRAQ 8plex (K N-term)	46276	extracellular calcium sensing receptor [Castanopsis chinensis].
1610	20466	Pp3c6_10501V3.1.p	0.12	152.81	258300	221500	240800	235600	229300	268900	1.00	0.86	0.93	0.91	0.89	1.04	240200	244600	1.00	1.02	1	5	1	iTRAQ 8plex (K N-term)	51504	PREDICTED: eukaryotic translation initiation factor 5 [Gossypium raimondii].
1610	20467	Pp3c6_10500V3.1.p	0.12	152.81	258300	221500	240800	235600	229300	268900	1.00	0.86	0.93	0.91	0.89	1.04	240200	244600	1.00	1.02	1	5	1	iTRAQ 8plex (K N-term)	51504	PREDICTED: probable eukaryotic translation initiation factor 5-1 [Eucalyptus grandis].
1895	20764	Pp3c1_13910V3.1.p	3.52	152.69	561200	556200	565000	459500	463300	452800	1.00	0.99	1.01	0.82	0.83	0.81	560800	458500	1.00	0.82	7	4	2	iTRAQ 8plex (K N-term)	43469	PREDICTED: serpin-ZX [Gossypium raimondii].
2029	21108	Pp3c8_16000V3.1.p	1.01	152.42	1154000	932600	1001000	1067000	985700	1174000	1.00	0.81	0.87	0.92	0.85	1.02	1029000	1075000	1.00	1.05	16	4	4	iTRAQ 8plex (K N-term)	28992	hypothetical protein [Fischerella sp. MV11].
1787	20883	Pp3c11_25580V3.1.p	0.08	152.41	1442000	1385000	1245000	1326000	1360000	1369000	1.00	0.96	0.86	0.92	0.94	0.95	1357000	1352000	1.00	1	15	5	5	iTRAQ 8plex (K N-term)	31229	hypothetical protein LR48_Vigan50s001400 [Vigna angularis].
2039	21305	Pp3c1_22450V3.1.p	0.07	152.39	603500	605200	630300	627600	590700	627800	1.00	1.00	1.04	1.04	0.98	1.04	613000	615300	1.00	1	28	3	3	iTRAQ 8plex (K N-term)	22532	PREDICTED: LOW QUALITY PROTEIN: uncharacterized protein LOC103499548 [Cucumis melo].
1657	21240	Pp3c15_20650V3.1.p	0.58	152.12	1042000	1039000	1498000	1090000	1218000	1409000	1.00	1.00	1.44	1.05	1.17	1.35	1193000	1239000	1.00	1.04	14	3	2	iTRAQ 8plex (K N-term)	17342	PREDICTED: 50S ribosomal protein L29 chloroplastic [Setaria italica].
1309	19902	Pp3c25_11910V3.1.p	0.07	152.01	1788000	1713000	1560000	1758000	1624000	1662000	1.00	0.96	0.87	0.98	0.91	0.93	1687000	1681000	1.00	1	13	8	8	iTRAQ 8plex (K N-term)	76015	PREDICTED: glutamate--tRNA ligase cytoplasmic [Brassica rapa].
1629	20371	Pp3c21_16710V3.1.p	0.59	151.87	1815000	1680000	1701000	1720000	1633000	1700000	1.00	0.93	0.94	0.95	0.90	0.94	1732000	1684000	1.00	0.97	15	6	6	iTRAQ 8plex (K N-term)	39867	PREDICTED: chlorophyll(ide) b reductase NOL chloroplastic isoform X1 [Glycine max].
1711	21421	Pp3c6_16720V3.1.p	0.57	151.85	1670000	1661000	2430000	1728000	1938000	2232000	1.00	0.99	1.46	1.03	1.16	1.34	1920000	1966000	1.00	1.02	23	3	3	iTRAQ 8plex (K N-term)	14808	PREDICTED: ubiquitin-fold modifier 1 [Cicer arietinum].
2041	21332	Pp3c25_14660V3.1.p	0.92	151.85	1163000	1222000	1048000	1065000	1082000	1153000	1.00	1.05	0.90	0.92	0.93	0.99	1144000	1100000	1.00	0.96	18	3	3	iTRAQ 8plex (K N-term)	29661	PREDICTED: 3-ketodihydrosphingosine reductase [Cucumis sativus].
1775	20768	Pp3c1_24440V3.1.p	0.42	151.73	539500	530800	467200	529100	450200	511000	1.00	0.98	0.87	0.98	0.83	0.95	512500	496800	1.00	0.97	4	4	2	iTRAQ 8plex (K N-term)	53307	hypothetical protein SELMODRAFT_438792 [Selaginella moellendorffii].
1567	20984	Pp3c6_26530V3.1.p	0.16	151.69	1346000	1252000	1270000	1214000	1231000	1454000	1.00	0.93	0.94	0.9	0.91	1.08	1290000	1300000	1.00	1.01	16	4	4	iTRAQ 8plex (K N-term)	29933	20S proteasome beta subunit B family protein [Populus trichocarpa].
1989	21333	Pp3c19_1800V3.1.p	0.78	151.49	805300	815700	934300	767000	746500	957200	1.00	1.01	1.16	0.95	0.93	1.19	851800	823600	1.00	0.97	25	3	3	iTRAQ 8plex (K N-term)	21082	hypothetical protein EUTSA_v10017264mg [Eutrema salsugineum].
1227	22177	Pp3c3_14430V3.1.p	0	151.46	3216000	3266000	3854000	3239000	3725000	3372000	1.00	1.02	1.20	1.01	1.16	1.05	3446000	3445000	1.00	1	19	4	4	iTRAQ 8plex (K N-term)	13700	hypothetical protein OsI_11237 [Oryza sativa Indica Group].
1457	20789	Pp3c3_8540V3.1.p	3.19	150.89	80020	83490	115400	68970	57340	66090	1.00	1.04	1.44	0.86	0.72	0.83	92980	64130	1.00	0.69	3	4	1	iTRAQ 8plex (K N-term)	29133	PREDICTED: 14-3-3-like protein A [Populus euphratica].
1736	20521	Pp3c5_10020V3.1.p	1.11	150.79	1142000	1111000	1171000	1186000	1085000	1323000	1.00	0.97	1.03	1.04	0.95	1.16	1141000	1198000	1.00	1.05	24	4	4	iTRAQ 8plex (K N-term)	24811	PREDICTED: peptidyl-prolyl cis-trans isomerase FKBP16-1 chloroplastic isoform X3 [Cicer arietinum].
1678	20691	Pp3c6_920V3.1.p	0.73	150.73	2501000	2731000	2025000	2525000	2492000	2476000	1.00	1.09	0.81	1.01	1.00	0.99	2419000	2498000	1.00	1.03	14	5	5	iTRAQ 8plex (K N-term)	48599	Os03g0703300 [Oryza sativa Japonica Group].
1678	20692	Pp3c6_900V3.1.p	0.73	150.73	2501000	2731000	2025000	2525000	2492000	2476000	1.00	1.09	0.81	1.01	1.00	0.99	2419000	2498000	1.00	1.03	14	5	5	iTRAQ 8plex (K N-term)	48599	hypothetical protein CICLE_v10024878mg [Citrus clementina].
1507	20276	Pp3c1_7810V3.1.p	0.44	150.69	393500	380400	460400	372800	416500	525500	1.00	0.97	1.17	0.95	1.06	1.34	411500	438300	1.00	1.07	2	6	1	iTRAQ 8plex (K N-term)	44414	hypothetical protein CICLE_v10025758mg [Citrus clementina].
1790	20906	Pp3c17_770V3.1.p	0.64	150.66	1375000	1478000	1322000	1492000	1175000	1384000	1.00	1.07	0.96	1.09	0.85	1.01	1392000	1351000	1.00	0.97	11	4	4	iTRAQ 8plex (K N-term)	53452	PREDICTED: oxysterol-binding protein-related protein 3C [Jatropha curcas].
2098	21201	Pp3c22_13980V3.1.p	3.37	150.44	409500	391800	581800	406600	348200	460600	1.00	0.96	1.42	0.99	0.85	1.12	461000	405200	1.00	0.88	14	3	3	iTRAQ 8plex (K N-term)	39164	PREDICTED: prostaglandin E synthase 2-like [Malus domestica].
1980	21261	Pp3c13_7390V3.1.p	0.42	150.19	602000	584200	727600	591600	635600	724300	1.00	0.97	1.21	0.98	1.06	1.20	637900	650500	1.00	1.02	15	3	3	iTRAQ 8plex (K N-term)	33072	PREDICTED: LOW QUALITY PROTEIN: peptidyl-prolyl cis-trans isomerase FKBP20-2 chloroplastic [Elaeis guineensis].
1972	21169	Pp3c21_4170V3.1.p	0.81	150.18	1037000	1053000	1207000	1072000	976500	1141000	1.00	1.02	1.16	1.03	0.94	1.10	1099000	1063000	1.00	0.97	17	4	4	iTRAQ 8plex (K N-term)	31566	na
1972	21494	Pp3c18_16140V3.1.p	0.81	150.18	1037000	1053000	1207000	1072000	976500	1141000	1.00	1.02	1.16	1.03	0.94	1.10	1099000	1063000	1.00	0.97	17	4	4	iTRAQ 8plex (K N-term)	31543	PREDICTED: serine/arginine-rich splicing factor SR45a-like isoform X4 [Pyrus x bretschneideri].
1287	20143	Pp3c24_11450V3.1.p	1.66	149.89	720700	719300	869900	858900	900700	820500	1.00	1.00	1.21	1.19	1.25	1.14	770000	860000	1.00	1.12	6	7	2	iTRAQ 8plex (K N-term)	28899	50S ribosomal protein L15 isoform 2 [Theobroma cacao].
1578	21344	Pp3c2_23690V3.1.p	2	149.73	2030000	2200000	3512000	3418000	2370000	2593000	1.00	1.08	1.73	1.68	1.17	1.28	2581000	2794000	1.00	1.08	20	4	4	iTRAQ 8plex (K N-term)	19768	Pp3c2_23690V3.1.p
1544	20421	Pp3c6_8600V3.1.p	0.91	149.67	2115000	1957000	1761000	1942000	1895000	1758000	1.00	0.93	0.83	0.92	0.90	0.83	1944000	1865000	1.00	0.96	5	6	6	iTRAQ 8plex (K N-term)	154195	PREDICTED: probable phosphoribosylformylglycinamidine synthase chloroplastic/mitochondrial [Nicotiana tomentosiformis].
1703	21129	Pp3c14_23570V3.1.p	0.06	149.58	1027000	974400	1227000	1032000	1037000	1144000	1.00	0.95	1.19	1	1.01	1.11	1076000	1071000	1.00	1	9	4	2	iTRAQ 8plex (K N-term)	27944	PREDICTED: CBS domain-containing protein CBSX2 chloroplastic-like [Brassica napus].
1856	21147	Pp3c9_18350V3.1.p	1.29	149.48	1006000	1053000	1270000	1012000	1170000	1329000	1.00	1.05	1.26	1.01	1.16	1.32	1110000	1170000	1.00	1.05	17	4	4	iTRAQ 8plex (K N-term)	36198	hypothetical protein AALP_AA5G057600 [Arabis alpina].
1633	20481	Pp3c9_15400V3.1.p	0.55	149.45	1571000	1563000	1560000	1598000	1538000	1438000	1.00	0.99	0.99	1.02	0.98	0.92	1565000	1525000	1.00	0.97	16	5	4	iTRAQ 8plex (K N-term)	39335	PREDICTED: activator of 90 kDa heat shock protein ATPase homolog 1-like [Nelumbo nucifera].
1747	20813	Pp3c2_37190V3.1.p	0.33	149.33	985700	958500	1042000	981200	997400	961900	1.00	0.97	1.06	1	1.01	0.98	995400	980200	1.00	0.98	9	4	4	iTRAQ 8plex (K N-term)	62703	PREDICTED: UPF0051 protein ABCI8 chloroplastic [Amborella trichopoda].
1747	20814	Pp3c1_9330V3.1.p	0.33	149.33	985700	958500	1042000	981200	997400	961900	1.00	0.97	1.06	1	1.01	0.98	995400	980200	1.00	0.98	9	4	4	iTRAQ 8plex (K N-term)	62505	PREDICTED: UPF0051 protein in atpA 3'region-like [Phoenix dactylifera].
1863	21351	Pp3c16_25660V3.1.p	0.04	149.11	1835000	1800000	2134000	1722000	1892000	2167000	1.00	0.98	1.16	0.94	1.03	1.18	1923000	1927000	1.00	1	18	3	3	iTRAQ 8plex (K N-term)	21838	PREDICTED: deoxyuridine 5'-triphosphate nucleotidohydrolase-like isoform X1 [Citrus sinensis].
1964	21002	Pp3c3_3220V3.1.p	2.42	149.04	797300	813500	798800	736500	705100	744300	1.00	1.02	1.00	0.92	0.88	0.93	803200	728600	1.00	0.91	16	4	4	iTRAQ 8plex (K N-term)	34715	hypothetical protein SELMODRAFT_145368 [Selaginella moellendorffii].
1797	20980	Pp3c18_13640V3.1.p	1.18	148.88	1159000	1187000	1050000	1023000	1034000	1165000	1.00	1.02	0.91	0.88	0.89	1.01	1132000	1074000	1.00	0.95	22	4	4	iTRAQ 8plex (K N-term)	25635	PREDICTED: ribulose-phosphate 3-epimerase cytoplasmic isoform-like [Beta vulgaris subsp. vulgaris].
2433	22081	Pp3c15_19100V3.1.p	1.45	148.84	262200	239900	241200	269200	229700	315300	1.00	0.91	0.92	1.03	0.88	1.20	247800	271400	1.00	1.1	35	2	2	iTRAQ 8plex (K N-term)	11913	PREDICTED: enhancer of rudimentary homolog isoform X1 [Cucumis sativus].
1950	20801	Pp3c27_4730V3.1.p	0.32	148.69	140800	121500	150500	156900	120300	145700	1.00	0.86	1.07	1.11	0.85	1.03	137600	141000	1.00	1.02	13	4	2	iTRAQ 8plex (K N-term)	39304	PREDICTED: translocase of chloroplast 34 chloroplastic-like [Elaeis guineensis].
2153	21224	Pp3c2_18450V3.1.p	1.84	148.63	468700	432900	442000	432600	414100	605400	1.00	0.92	0.94	0.92	0.88	1.29	447900	484000	1.00	1.08	21	3	3	iTRAQ 8plex (K N-term)	26009	Vacuolar acid trehalase [Gossypium arboreum].
1986	21311	Pp3c21_18250V3.1.p	3.12	148.52	889900	991600	1110000	822400	866600	972600	1.00	1.11	1.25	0.92	0.97	1.09	997000	887200	1.00	0.89	47	3	3	iTRAQ 8plex (K N-term)	12009	PREDICTED: probable protein Pop3-like [Oryza brachyantha].
1804	21334	Pp3c14_15210V3.1.p	1.26	148.39	1038000	1068000	1306000	1183000	1164000	1245000	1.00	1.03	1.26	1.14	1.12	1.20	1137000	1197000	1.00	1.05	37	3	3	iTRAQ 8plex (K N-term)	10253	PREDICTED: small nuclear ribonucleoprotein E-like isoform X2 [Citrus sinensis].
1804	21335	Pp3c2_10270V3.1.p	1.26	148.39	1038000	1068000	1306000	1183000	1164000	1245000	1.00	1.03	1.26	1.14	1.12	1.20	1137000	1197000	1.00	1.05	37	3	3	iTRAQ 8plex (K N-term)	10253	hypothetical protein AALP_AA7G156100 [Arabis alpina].
1804	21336	Pp3c17_6070V3.1.p	1.26	148.39	1038000	1068000	1306000	1183000	1164000	1245000	1.00	1.03	1.26	1.14	1.12	1.20	1137000	1197000	1.00	1.05	37	3	3	iTRAQ 8plex (K N-term)	10271	PREDICTED: small nuclear ribonucleoprotein E-like [Fragaria vesca subsp. vesca].
2012	21017	Pp3c14_2990V3.1.p	1.6	148.29	1595000	1707000	1771000	1538000	1519000	1703000	1.00	1.07	1.11	0.96	0.95	1.07	1691000	1587000	1.00	0.94	7	4	4	iTRAQ 8plex (K N-term)	66229	PREDICTED: glucose-6-phosphate 1-dehydrogenase 1 chloroplastic isoform X1 [Amborella trichopoda].
2012	21018	Pp3c14_13300V3.1.p	1.6	148.29	1595000	1707000	1771000	1538000	1519000	1703000	1.00	1.07	1.11	0.96	0.95	1.07	1691000	1587000	1.00	0.94	7	4	4	iTRAQ 8plex (K N-term)	66892	hypothetical protein SELMODRAFT_123209 [Selaginella moellendorffii].
1609	20442	Pp3c20_19020V3.1.p	5.33	148.28	1304000	1307000	1685000	1299000	1073000	1210000	1.00	1.00	1.29	1	0.82	0.93	1432000	1194000	1.00	0.83	8	7	7	iTRAQ 8plex (K N-term); Acetylation (N-term)	78634	putative threonyl-tRNA synthetase [Oryza sativa Indica Group].
1503	20244	Pp3c19_3590V3.1.p	2.04	148.16	1453000	1366000	1214000	1231000	1143000	1311000	1.00	0.94	0.84	0.85	0.79	0.90	1344000	1228000	1.00	0.91	7	7	4	iTRAQ 8plex (K N-term)	68533	hypothetical protein SELMODRAFT_183216 [Selaginella moellendorffii].
1739	20568	Pp3c23_21190V3.1.p	0.85	148.11	222900	220300	170900	196100	175400	174700	1.00	0.99	0.77	0.88	0.79	0.78	204700	182100	1.00	0.89	3	5	1	iTRAQ 8plex (K N-term)	61532	predicted protein [Hordeum vulgare subsp. vulgare].
1798	21037	Pp3c4_2950V3.1.p	4.63	148.06	1525000	1512000	1474000	1410000	1355000	1089000	1.00	0.99	0.97	0.93	0.89	0.71	1503000	1285000	1.00	0.85	28	4	4	iTRAQ 8plex (K N-term)	20116	Pp3c4_2950V3.1.p
1577	21331	Pp3c7_6560V3.1.p	0.71	147.7	2251000	2595000	3493000	2238000	2804000	3559000	1.00	1.15	1.55	0.99	1.25	1.58	2780000	2867000	1.00	1.03	17	3	2	iTRAQ 8plex (K N-term); Oxidation (M)	14838	PREDICTED: glycine-rich RNA-binding protein GRP1A-like [Tarenaya hassleriana].
1842	21052	Pp3c1_38960V3.1.p	0.4	147.6	859200	839600	724100	695100	866100	931300	1.00	0.98	0.84	0.81	1.01	1.08	807600	830800	1.00	1.03	9	4	2	iTRAQ 8plex (K N-term)	27836	hypothetical protein ARALYDRAFT_491262 [Arabidopsis lyrata subsp. lyrata].
1696	21055	Pp3c9_9180V3.1.p	0.9	147.6	400900	355500	426100	413200	346400	576800	1.00	0.89	1.06	1.03	0.86	1.44	394200	445500	1.00	1.13	8	4	1	iTRAQ 8plex (K N-term)	21548	unknown [Picea sitchensis].
1920	20760	Pp3c17_2340V3.1.p	0.92	147.52	827700	818000	853000	935700	758800	911100	1.00	0.99	1.03	1.13	0.92	1.10	832900	868500	1.00	1.04	16	4	4	iTRAQ 8plex (K N-term)	38037	PREDICTED: dnaJ protein homolog 1 [Cucumis sativus].
2096	20815	Pp3c4_15530V3.1.p	1.41	147.38	897100	794000	1049000	800600	824900	965600	1.00	0.89	1.17	0.89	0.92	1.08	913200	863700	1.00	0.95	14	3	3	iTRAQ 8plex (K N-term)	24947	PREDICTED: nitrogen regulatory protein P-II homolog isoform X1 [Vitis vinifera].
2469	22066	Pp3c1_40570V3.1.p	2.32	147.12	344300	360100	455900	334800	318900	359200	1.00	1.05	1.32	0.97	0.93	1.04	386700	337600	1.00	0.87	35	2	2	iTRAQ 8plex (K N-term)	15500	outer envelope pore protein [Medicago truncatula].
1488	20457	Pp3c5_20400V3.1.p	1.28	147.06	409400	453100	354800	471200	404400	451700	1.00	1.11	0.87	1.15	0.99	1.10	405800	442400	1.00	1.09	4	5	2	iTRAQ 8plex (K N-term)	47317	hypothetical protein OsI_19503 [Oryza sativa Indica Group].
1557	20708	Pp3c3_32420V3.1.p	13.16	146.97	2560000	2748000	2149000	1967000	1809000	1649000	1.00	1.07	0.84	0.77	0.71	0.64	2486000	1808000	1.00	0.73	19	5	5	iTRAQ 8plex (K N-term)	34870	NAD(P)-binding Rossmann-fold superfamily protein [Arabidopsis thaliana].
1952	20818	Pp3c5_18660V3.1.p	1.95	146.81	1457000	1421000	1629000	1252000	1201000	1728000	1.00	0.98	1.12	0.86	0.82	1.19	1502000	1394000	1.00	0.93	10	4	4	iTRAQ 8plex (K N-term)	53489	predicted protein [Hordeum vulgare subsp. vulgare].
1522	6186	PhpapaCp061	1.96	146.62	3311000	3386000	2690000	3118000	3482000	3569000	1.00	1.02	0.81	0.94	1.05	1.08	3129000	3390000	1.00	1.08	35	5	5	iTRAQ 8plex (K N-term)	14161	NP_904224.1 rps11 ribosomal protein S11
1722	20539	Pp3c20_5530V3.1.p	0.42	146.53	167300	164200	146900	154600	151100	144400	1.00	0.98	0.88	0.92	0.90	0.86	159500	150000	1.00	0.94	3	5	1	iTRAQ 8plex (K N-term)	61083	Thioredoxin reductase [Aegilops tauschii].
2018	21059	Pp3c14_5800V3.1.p	0.76	146.45	1170000	1210000	1057000	1088000	1229000	1236000	1.00	1.03	0.90	0.93	1.05	1.06	1146000	1185000	1.00	1.03	17	4	4	iTRAQ 8plex (K N-term)	35524	Pp3c14_5800V3.1.p
2188	21867	Pp3c6_18400V3.1.p	1.82	146.35	399900	399700	338600	358700	299200	361200	1.00	1.00	0.85	0.9	0.75	0.90	379400	339700	1.00	0.9	8	2	2	iTRAQ 8plex (K N-term)	48794	PREDICTED: platelet-activating factor acetylhydrolase [Anser cygnoides domesticus].
1873	21424	Pp3c19_11870V3.1.p	0.2	146.25	580100	574600	576700	540800	499000	665900	1.00	0.99	0.99	0.93	0.86	1.15	577100	568600	1.00	0.99	13	3	2	iTRAQ 8plex (K N-term)	17088	PREDICTED: cytochrome c oxidase subunit 5b-1 mitochondrial-like isoform X2 [Camelina sativa].
1575	21107	Pp3c2_21110V3.1.p	1.33	146.22	2758000	2890000	3854000	2968000	3436000	3606000	1.00	1.05	1.40	1.08	1.25	1.31	3167000	3337000	1.00	1.05	29	4	4	iTRAQ 8plex (K N-term)	12696	hypothetical protein EUTSA_v10005143mg [Eutrema salsugineum].
1575	21121	Pp3c1_15380V3.1.p	1.33	146.22	2758000	2890000	3854000	2968000	3436000	3606000	1.00	1.05	1.40	1.08	1.25	1.31	3167000	3337000	1.00	1.05	15	4	4	iTRAQ 8plex (K N-term)	25449	hypothetical protein PHAVU_003G045000g [Phaseolus vulgaris].
1967	21091	Pp3c12_9310V3.1.p	0.08	146.2	1947000	1853000	2032000	1784000	1862000	2211000	1.00	0.95	1.04	0.92	0.96	1.14	1944000	1952000	1.00	1	25	4	4	iTRAQ 8plex (K N-term)	26500	hypothetical protein SELMODRAFT_68863 partial [Selaginella moellendorffii].
1764	20502	Pp3c1_39340V3.1.p	3.19	145.71	1016000	1014000	956500	871100	874300	889100	1.00	1.00	0.94	0.86	0.86	0.87	995600	878200	1.00	0.88	11	5	5	iTRAQ 8plex (K N-term)	61632	PREDICTED: thiamine biosynthetic bifunctional enzyme TH1 chloroplastic [Erythranthe guttata].
1815	20675	Pp3c22_6380V3.1.p	1.08	145.47	1492000	1353000	1224000	1509000	1410000	1357000	1.00	0.91	0.82	1.01	0.94	0.91	1356000	1425000	1.00	1.05	10	5	5	iTRAQ 8plex (K N-term)	61183	PREDICTED: carotenoid 9 10(9' 10')-cleavage dioxygenase 1-like [Malus domestica].
1681	20732	Pp3c14_11220V3.1.p	0.82	145.46	1661000	1670000	1700000	1665000	1608000	1574000	1.00	1.01	1.02	1	0.97	0.95	1677000	1616000	1.00	0.96	17	5	5	iTRAQ 8plex (K N-term)	30669	PREDICTED: LOW QUALITY PROTEIN: NADH dehydrogenase [ubiquinone] flavoprotein 2 mitochondrial-like [Phoenix dactylifera].
1391	20002	Pp3c18_8600V3.1.p	0	145.42	1969000	1819000	1774000	1948000	1728000	1885000	1.00	0.92	0.90	0.99	0.88	0.96	1854000	1854000	1.00	1	12	7	7	iTRAQ 8plex (K N-term)	69015	PREDICTED: pentatricopeptide repeat-containing protein At1g60770-like [Solanum tuberosum].
2053	21375	Pp3c21_11570V3.1.p	0.67	145.41	726600	744500	756600	680200	693900	786000	1.00	1.02	1.04	0.94	0.95	1.08	742600	720000	1.00	0.97	34	3	3	iTRAQ 8plex (K N-term)	14035	na
1834	20991	Pp3c3_25460V3.1.p	0.91	145.27	1386000	1309000	1499000	1523000	1324000	1522000	1.00	0.94	1.08	1.1	0.96	1.10	1398000	1456000	1.00	1.04	16	4	4	iTRAQ 8plex (K N-term)	30410	hypothetical protein CARUB_v10015213mg [Capsella rubella].
1897	20853	Pp3c18_21650V3.1.p	2.15	144.47	918000	894400	788700	891000	731500	763700	1.00	0.97	0.86	0.97	0.80	0.83	867000	795400	1.00	0.92	11	3	3	iTRAQ 8plex (K N-term)	34822	NADP-dependent D-sorbitol-6-phosphate dehydrogenase [Medicago truncatula].
2081	21559	Pp3c17_20360V3.1.p	3.03	144.4	696300	567800	665300	584500	541900	594100	1.00	0.82	0.96	0.84	0.78	0.85	643100	573500	1.00	0.89	17	3	3	iTRAQ 8plex (K N-term)	23461	Similar to Maltose O-acetyltransferase; acc. no. P77791 [Pyronema omphalodes CBS 100304].
1869	21386	Pp3c22_18330V3.1.p	1.68	144.38	883100	850000	984800	899700	814800	819500	1.00	0.96	1.12	1.02	0.92	0.93	906000	844700	1.00	0.93	24	3	3	iTRAQ 8plex (K N-term)	22442	PREDICTED: PITH domain-containing protein 1 [Brachypodium distachyon].
1730	20464	Pp3c17_5590V3.1.p	2.1	144.28	800600	787400	855600	743500	749100	740000	1.00	0.98	1.07	0.93	0.94	0.92	814500	744200	1.00	0.91	16	5	5	iTRAQ 8plex (K N-term)	41057	PREDICTED: LOW QUALITY PROTEIN: developmentally-regulated G-protein 3-like [Malus domestica].
1988	21315	Pp3c2_27440V3.1.p	3.01	144.27	626100	642700	638500	593600	522900	576100	1.00	1.03	1.02	0.95	0.84	0.92	635800	564200	1.00	0.89	17	3	3	iTRAQ 8plex (K N-term)	28683	superoxide dismutase [Wolbachia endosymbiont of Diaphorina citri].
1581	21412	Pp3c1_21860V3.1.p	0.15	144.26	682000	632700	574600	683300	623200	625300	1.00	0.93	0.84	1	0.91	0.92	629800	643900	1.00	1.02	10	3	1	iTRAQ 8plex (K N-term)	13476	40S ribosomal protein S20 putative [Ricinus communis].
1512	20452	Pp3c2_29840V3.1.p	0.13	144.03	2075000	2004000	1308000	2096000	1685000	1640000	1.00	0.97	0.63	1.01	0.81	0.79	1796000	1807000	1.00	1.01	14	5	3	iTRAQ 8plex (K N-term)	20901	PREDICTED: 60S ribosomal protein L17-2 [Jatropha curcas].
1849	21101	Pp3c20_10810V3.1.p	0.48	143.81	1635000	1580000	1556000	1730000	1485000	1660000	1.00	0.97	0.95	1.06	0.91	1.02	1590000	1625000	1.00	1.02	10	4	4	iTRAQ 8plex (K N-term)	43069	hydrolase-like protein [Arabidopsis thaliana].
1874	21449	Pp3c11_15530V3.1.p	11.86	143.74	1715000	1846000	3403000	1707000	1614000	1872000	1.00	1.08	1.98	1	0.94	1.09	2321000	1731000	1.00	0.75	14	3	3	iTRAQ 8plex (K N-term)	25516	PREDICTED: apolipoprotein D-like [Lingula anatina].
1371	19974	Pp3c21_9940V3.1.p	1.15	143.74	1041000	996900	948500	1214000	981800	954200	1.00	0.96	0.91	1.17	0.94	0.92	995400	1173000	1.00	1.18	8	7	6	iTRAQ 8plex (K N-term)	101516	PREDICTED: protein fluG [Fragaria vesca subsp. vesca].
2170	21284	Pp3c19_7640V3.1.p	0.37	143.73	546700	512300	598800	526500	513000	588900	1.00	0.94	1.10	0.96	0.94	1.08	552600	542800	1.00	0.98	8	3	3	iTRAQ 8plex (K N-term)	48766	PREDICTED: golgin subfamily A member 6-like protein 1 [Tarenaya hassleriana].
2468	22062	Pp3c1_20870V3.1.p	0.83	143.67	365000	360100	321500	360700	354900	390600	1.00	0.99	0.88	0.99	0.97	1.07	348900	368800	1.00	1.06	13	2	2	iTRAQ 8plex (K N-term)	27938	PREDICTED: 5'-methylthioadenosine/S-adenosylhomocysteine nucleosidase 1-like [Solanum tuberosum].
1970	21135	Pp3c10_6330V3.1.p	2.82	143.62	180600	163600	245400	172700	123900	125600	1.00	0.91	1.36	0.96	0.69	0.70	196500	140800	1.00	0.72	2	3	1	iTRAQ 8plex (K N-term)	53165	unknown [Picea sitchensis].
966	20710	Pp3c19_12910V3.1.p	2.45	143.37	4404000	5143000	6177000	5929000	5493000	5787000	1.00	1.17	1.40	1.35	1.25	1.31	5241000	5736000	1.00	1.09	31	5	5	iTRAQ 8plex (K N-term)	14321	Pp3c19_12910V3.1.p
1230	19732	Pp3c10_20750V3.1.p	0.48	143.3	1346000	1295000	1170000	1479000	1161000	1081000	1.00	0.96	0.87	1.1	0.86	0.80	1271000	1240000	1.00	0.98	9	8	8	iTRAQ 8plex (K N-term)	102761	hypothetical protein OsJ_02617 [Oryza sativa Japonica Group].
1561	20740	Pp3c1_24700V3.1.p	0.4	143.11	864400	828200	802200	904200	791900	853400	1.00	0.96	0.93	1.05	0.92	0.99	831600	849800	1.00	1.02	8	5	4	iTRAQ 8plex (K N-term)	58230	hypothetical protein CICLE_v10025421mg [Citrus clementina].
1561	20742	Pp3c1_24600V3.1.p	0.4	143.11	864400	828200	802200	904200	791900	853400	1.00	0.96	0.93	1.05	0.92	0.99	831600	849800	1.00	1.02	7	5	4	iTRAQ 8plex (K N-term)	66274	dead box ATP-dependent RNA helicase putative [Ricinus communis].
1805	21338	Pp3c1_120V3.1.p	0.94	143.08	1125000	1087000	1343000	1029000	1115000	992500	1.00	0.97	1.19	0.92	0.99	0.88	1185000	1045000	1.00	0.88	9	3	1	iTRAQ 8plex (K N-term)	14305	unknown [Picea sitchensis].
1442	21026	Pp3c5_22460V3.1.p	0.73	143.02	1469000	1660000	1760000	1567000	1498000	1657000	1.00	1.13	1.20	1.07	1.02	1.13	1629000	1574000	1.00	0.97	22	6	6	iTRAQ 8plex (K N-term)	18857	PREDICTED: uncharacterized protein LOC103402843 [Malus domestica].
1840	21034	Pp3c17_15590V3.1.p	1.33	143.02	1349000	1585000	1625000	1370000	1421000	1517000	1.00	1.17	1.20	1.02	1.05	1.12	1519000	1436000	1.00	0.94	15	4	3	iTRAQ 8plex (K N-term)	23920	PREDICTED: uncharacterized protein LOC18426384 [Amborella trichopoda].
1814	20671	Pp3c21_11360V3.1.p	5	142.94	803500	738000	803200	722000	619500	605500	1.00	0.92	1.00	0.9	0.77	0.75	781600	649000	1.00	0.83	14	5	4	iTRAQ 8plex (K N-term)	40287	hypothetical protein PRUPE_ppa016522mg [Prunus persica].
1614	20545	Pp3c9_25200V3.1.p	1.78	142.89	2207000	2269000	2259000	2076000	2227000	1967000	1.00	1.03	1.02	0.94	1.01	0.89	2245000	2090000	1.00	0.93	6	5	5	iTRAQ 8plex (K N-term)	120132	PREDICTED: probable sucrose-phosphate synthase 2 [Erythranthe guttata].
1520	20762	Pp3c2_3490V3.1.p	5.05	142.89	2245000	2270000	2216000	2177000	1654000	1851000	1.00	1.01	0.99	0.97	0.74	0.82	2243000	1894000	1.00	0.84	9	5	5	iTRAQ 8plex (K N-term)	59220	hypothetical protein CISIN_1g044777mg partial [Citrus sinensis].
1630	20408	Pp3c13_15150V3.1.p	0.93	142.88	2573000	2069000	2003000	1998000	2097000	2264000	1.00	0.80	0.78	0.78	0.82	0.88	2215000	2120000	1.00	0.96	19	6	6	iTRAQ 8plex (K N-term)	34290	PREDICTED: heme oxygenase 1 chloroplastic-like [Sesamum indicum].
1667	20444	Pp3c16_13830V3.1.p	0.87	142.62	2258000	2182000	1851000	2117000	2144000	1778000	1.00	0.97	0.82	0.94	0.95	0.79	2097000	2013000	1.00	0.96	4	6	6	iTRAQ 8plex (K N-term)	170329	PREDICTED: ABC transporter G family member 36-like [Solanum tuberosum].
2020	21071	Pp3c9_1990V3.1.p	2.44	142.54	1811000	1967000	2098000	1608000	1801000	1944000	1.00	1.09	1.16	0.89	0.99	1.07	1959000	1784000	1.00	0.91	10	4	4	iTRAQ 8plex (K N-term)	46226	PREDICTED: plant UBX domain-containing protein 5 [Brassica oleracea var. oleracea].
1687	20947	Pp3c11_8940V3.1.p	0.68	142.3	1752000	1917000	2180000	1743000	1920000	2008000	1.00	1.09	1.24	0.99	1.10	1.15	1950000	1890000	1.00	0.97	55	4	4	iTRAQ 8plex (K N-term)	11535	PREDICTED: small ubiquitin-related modifier 1 [Brassica napus].
1559	20736	Pp3c20_4940V3.1.p	1.13	142.19	936800	917200	1047000	891100	861500	1009000	1.00	0.98	1.12	0.95	0.92	1.08	967100	920400	1.00	0.95	15	5	4	iTRAQ 8plex (K N-term)	33030	PREDICTED: uncharacterized protein LOC104587276 [Nelumbo nucifera].
1491	20524	Pp3c6_5280V3.1.p	0.51	142.14	1610000	1624000	1581000	1732000	1596000	1606000	1.00	1.01	0.98	1.08	0.99	1.00	1605000	1644000	1.00	1.02	8	5	4	iTRAQ 8plex (K N-term)	50824	PREDICTED: hydroxymethylglutaryl-CoA synthase-like [Glycine max].
1748	20826	Pp3c6_24470V3.1.p	0.41	142.13	988500	953600	1081000	982300	901700	1083000	1.00	0.96	1.09	0.99	0.91	1.10	1008000	988900	1.00	0.98	16	4	4	iTRAQ 8plex (K N-term)	34476	hypothetical protein SOVF_050360 [Spinacia oleracea].
1821	20738	Pp3c15_11750V3.1.p	0.97	141.63	1496000	1455000	1568000	1448000	1649000	1619000	1.00	0.97	1.05	0.97	1.10	1.08	1506000	1572000	1.00	1.04	12	4	4	iTRAQ 8plex (K N-term)	37377	PREDICTED: nudix hydrolase 14 chloroplastic [Nicotiana tomentosiformis].
1922	20859	Pp3c16_1000V3.1.p	1.13	141.51	1018000	982400	1039000	1017000	951000	1228000	1.00	0.96	1.02	1	0.93	1.21	1013000	1066000	1.00	1.05	12	4	4	iTRAQ 8plex (K N-term)	38908	unknown [Picea sitchensis].
1202	20833	Pp3c16_21430V3.1.p	9	141.49	1535000	1273000	1290000	1562000	1302000	2597000	1.00	0.83	0.84	1.02	0.85	1.69	1366000	1820000	1.00	1.33	10	4	4	iTRAQ 8plex (K N-term)	49866	PREDICTED: ruvB-like protein 1-like [Glycine max].
1709	21411	Pp3c15_21510V3.1.p	1.55	141.46	385400	358000	319200	395300	459300	442000	1.00	0.93	0.83	1.03	1.19	1.15	354200	432200	1.00	1.22	10	3	1	iTRAQ 8plex (K N-term)	13444	PREDICTED: 40S ribosomal protein S20-2 [Cucumis melo].
1845	21065	Pp3c3_4160V3.1.p	0.41	141.3	939400	959100	896600	910500	860200	970000	1.00	1.02	0.95	0.97	0.92	1.03	931700	913600	1.00	0.98	13	4	4	iTRAQ 8plex (K N-term)	39094	Os07g0573800 [Oryza sativa Japonica Group].
1694	21045	Pp3c9_24380V3.1.p	0.17	141.21	1017000	1051000	1102000	1206000	945400	1044000	1.00	1.03	1.08	1.19	0.93	1.03	1057000	1065000	1.00	1.01	54	4	4	iTRAQ 8plex (K N-term)	11221	PREDICTED: glutaredoxin [Prunus mume].
1683	20747	Pp3c1_8060V3.1.p	1.29	141.17	1069000	1096000	1226000	1241000	1121000	1224000	1.00	1.02	1.15	1.16	1.05	1.15	1130000	1195000	1.00	1.06	14	5	5	iTRAQ 8plex (K N-term)	37256	PREDICTED: erlin-2-B [Cicer arietinum].
1918	5691	PhpapaCp035	0.59	141.17	1473000	1393000	1398000	1452000	1386000	1546000	1.00	0.95	0.95	0.99	0.94	1.05	1421000	1461000	1.00	1.03	17	4	4	iTRAQ 8plex (K N-term)	29644	NP_904198.1 ndhK NADH dehydrogenase subunit K
2040	21309	Pp3c23_16920V3.1.p	0.72	140.96	710300	724500	769600	681400	622100	826800	1.00	1.02	1.08	0.96	0.88	1.16	734800	710100	1.00	0.97	36	3	3	iTRAQ 8plex (K N-term)	13775	hypothetical protein SELMODRAFT_412375 [Selaginella moellendorffii].
1600	20035	Pp3c3_27510V3.1.p	1.6	140.86	1388000	1388000	1451000	1288000	1243000	1402000	1.00	1.00	1.05	0.93	0.90	1.01	1409000	1311000	1.00	0.93	10	6	6	iTRAQ 8plex (K N-term)	87420	PREDICTED: protein WEAK CHLOROPLAST MOVEMENT UNDER BLUE LIGHT 1 isoform X1 [Elaeis guineensis].
1929	21064	Pp3c27_4310V3.1.p	1.25	140.76	594500	519300	524100	527000	497000	522700	1.00	0.87	0.88	0.89	0.84	0.88	546000	515600	1.00	0.94	11	4	4	iTRAQ 8plex (K N-term)	47032	PREDICTED: folic acid synthesis protein fol1-like isoform X3 [Nelumbo nucifera].
2181	21636	Pp3c6_12570V3.1.p	0.17	140.67	371200	369400	472700	375300	431900	421600	1.00	1.00	1.27	1.01	1.16	1.14	404500	409600	1.00	1.01	17	2	2	iTRAQ 8plex (K N-term)	17823	PREDICTED: UPF0678 fatty acid-binding protein-like protein At1g79260 [Fragaria vesca subsp. vesca].
1643	20571	Pp3c6_9410V3.1.p	0.17	140.59	2655000	2718000	3122000	2679000	3258000	2485000	1.00	1.02	1.18	1.01	1.23	0.94	2831000	2807000	1.00	0.99	22	5	5	iTRAQ 8plex (K N-term)	27960	vacuolar ATP synthase subunit D putative [Medicago truncatula].
1933	21180	Pp3c3_10840V3.1.p	2.74	140.24	2618000	2952000	2415000	2519000	2628000	2098000	1.00	1.13	0.92	0.96	1.00	0.80	2662000	2415000	1.00	0.91	17	3	3	iTRAQ 8plex (K N-term)	18291	Os05g0486700 [Oryza sativa Japonica Group].
1933	21390	Pp3c4_25160V3.1.p	2.74	140.24	2618000	2952000	2415000	2519000	2628000	2098000	1.00	1.13	0.92	0.96	1.00	0.80	2662000	2415000	1.00	0.91	17	3	3	iTRAQ 8plex (K N-term)	18387	Os05g0486700 [Oryza sativa Japonica Group].
1933	21391	Pp3c4_25170V3.1.p	2.74	140.24	2618000	2952000	2415000	2519000	2628000	2098000	1.00	1.13	0.92	0.96	1.00	0.80	2662000	2415000	1.00	0.91	17	3	3	iTRAQ 8plex (K N-term)	18387	Os07g0224000 [Oryza sativa Japonica Group].
1582	21493	Pp3c1_34390V3.1.p	0	139.93	817000	933400	753600	926200	844800	731700	1.00	1.14	0.92	1.13	1.03	0.90	834700	834300	1.00	1	6	4	1	iTRAQ 8plex (K N-term)	13781	PREDICTED: 60S ribosomal protein L31 [Gossypium raimondii].
2051	21364	Pp3c1_7900V3.1.p	0.89	139.92	667400	570900	523700	599800	530800	703200	1.00	0.86	0.78	0.9	0.80	1.05	629900	632400	1.00	1	10	3	3	iTRAQ 8plex (K N-term)	40101	PREDICTED: protein BOBBER 1-like [Oryza brachyantha].
1704	21317	Pp3c2_34080V3.1.p	0.14	139.78	144600	147100	163400	141200	158700	165000	1.00	1.02	1.13	0.98	1.10	1.14	151700	155000	1.00	1.02	8	4	1	iTRAQ 8plex (K N-term)	20782	na
1961	20929	Pp3c15_23530V3.1.p	0.13	139.73	885900	847000	890600	897500	769200	973800	1.00	0.96	1.01	1.01	0.87	1.10	874500	880200	1.00	1.01	8	4	4	iTRAQ 8plex (K N-term)	70558	methionyl-tRNA synthetase [Arabidopsis thaliana].
2115	21170	Pp3c1_36300V3.1.p	1.24	139.41	403700	396800	417400	413500	409400	465200	1.00	0.98	1.03	1.02	1.01	1.15	406000	429300	1.00	1.06	10	3	3	iTRAQ 8plex (K N-term)	40765	Pp3c1_36300V3.1.p
1777	20776	Pp3c27_3620V3.1.p	3.86	139.34	1024000	1083000	826700	868500	844500	827000	1.00	1.06	0.81	0.85	0.82	0.81	978000	846700	1.00	0.87	10	4	4	iTRAQ 8plex (K N-term)	45742	hypothetical protein [Halomonas sp. KO116].
1751	20892	Pp3c23_11730V3.1.p	1.92	139.16	1436000	1362000	1875000	1626000	1668000	1766000	1.00	0.95	1.31	1.13	1.16	1.23	1558000	1687000	1.00	1.08	3	4	4	iTRAQ 8plex (K N-term)	145093	PREDICTED: chloride channel protein CLC-f [Nelumbo nucifera].
2121	21233	Pp3c7_80V3.1.p	0.42	138.92	397800	359100	358300	373600	322100	397100	1.00	0.90	0.90	0.94	0.81	1.00	371800	364200	1.00	0.98	10	3	3	iTRAQ 8plex (K N-term)	48743	PREDICTED: peptide chain release factor 1-like mitochondrial isoform X1 [Nelumbo nucifera].
1782	20845	Pp3c20_18710V3.1.p	1.76	138.86	1431000	1449000	1294000	1271000	1251000	1365000	1.00	1.01	0.90	0.89	0.87	0.95	1391000	1296000	1.00	0.93	28	4	4	Carbamidomethylation; iTRAQ 8plex (K N-term)	17837	PREDICTED: universal stress protein A-like protein isoform X1 [Phoenix dactylifera].
1770	20564	Pp3c22_350V3.1.p	2.01	138.86	1402000	1208000	1285000	1448000	1271000	1532000	1.00	0.86	0.92	1.03	0.91	1.09	1298000	1417000	1.00	1.09	23	5	5	iTRAQ 8plex (K N-term)	39598	PREDICTED: thioredoxin-like protein HCF164 chloroplastic [Glycine max].
1413	21277	Pp3c3_5420V3.1.p	2.24	138.79	3995000	4156000	3902000	4614000	4304000	4207000	1.00	1.04	0.98	1.16	1.08	1.05	4017000	4375000	1.00	1.09	23	4	4	Carbamidomethylation; iTRAQ 8plex (K N-term)	14705	PREDICTED: uncharacterized protein LOC101209846 [Cucumis sativus].
2106	21230	Pp3c11_12710V3.1.p	15.96	138.76	1549000	1632000	2890000	1455000	1296000	1378000	1.00	1.05	1.87	0.94	0.84	0.89	2024000	1376000	1.00	0.68	5	3	3	iTRAQ 8plex (K N-term)	63722	PREDICTED: protein TIC 55 chloroplastic-like [Nelumbo nucifera].
1945	20767	Pp3c26_1680V3.1.p	11.16	138.68	1111000	1196000	1061000	722800	741400	1000000	1.00	1.08	0.96	0.65	0.67	0.90	1123000	821400	1.00	0.73	23	4	4	iTRAQ 8plex (K N-term)	24282	hypothetical protein RSAG8_06602 partial [Rhizoctonia solani AG-8 WAC10335].
1882	21576	Pp3c3_21490V3.1.p	1.01	138.64	1352000	1407000	1718000	1443000	1328000	1516000	1.00	1.04	1.27	1.07	0.98	1.12	1493000	1429000	1.00	0.96	18	3	3	iTRAQ 8plex (K N-term)	25985	PREDICTED: protein canopy-1 [Jatropha curcas].
1932	21165	Pp3c8_18020V3.1.p	1.36	138.64	996300	970400	967500	895100	938000	938800	1.00	0.97	0.97	0.9	0.94	0.94	978100	923900	1.00	0.94	13	3	3	iTRAQ 8plex (K N-term)	26502	hypothetical protein [Lysinibacillus odysseyi].
1838	21025	Pp3c1_1800V3.1.p	0.6	138.63	570300	538100	550500	612100	584500	534400	1.00	0.94	0.97	1.07	1.03	0.94	552900	577000	1.00	1.04	16	4	2	iTRAQ 8plex (K N-term)	13835	na
2011	21011	Pp3c19_11880V3.1.p	0.66	138.46	1111000	1128000	963800	999900	1007000	1098000	1.00	1.02	0.87	0.9	0.91	0.99	1068000	1035000	1.00	0.97	14	4	4	iTRAQ 8plex (K N-term)	32996	uncharacterized protein LOC100807276 [Glycine max].
1563	20753	Pp3c19_4790V3.1.p	0.36	138.38	738900	701700	591500	606400	632900	756800	1.00	0.95	0.80	0.82	0.86	1.02	677400	665400	1.00	0.98	6	5	3	iTRAQ 8plex (K N-term)	99346	hypothetical protein SELMODRAFT_124842 [Selaginella moellendorffii].
1092	20426	Pp3c14_20340V3.1.p	4.9	138.07	872900	945700	1110000	804800	716300	916800	1.00	1.08	1.27	0.92	0.82	1.05	976100	812600	1.00	0.83	6	7	3	iTRAQ 8plex (K N-term)	91695	PREDICTED: eukaryotic translation initiation factor isoform 4G-1-like [Sesamum indicum].
1092	20430	Pp3c14_20220V3.1.p	4.9	138.07	872900	945700	1110000	804800	716300	916800	1.00	1.08	1.27	0.92	0.82	1.05	976100	812600	1.00	0.83	5	7	3	iTRAQ 8plex (K N-term)	91913	PREDICTED: LOW QUALITY PROTEIN: eukaryotic translation initiation factor isoform 4G-1-like [Malus domestica].
1710	21413	Pp3c14_7180V3.1.p	0.19	138.04	756700	858700	811000	724100	863400	907900	1.00	1.13	1.07	0.96	1.14	1.20	808800	831800	1.00	1.03	10	3	1	iTRAQ 8plex (K N-term)	13511	PREDICTED: 40S ribosomal protein S20-2-like [Musa acuminata subsp. malaccensis].
1761	20460	Pp3c2_2520V3.1.p	0.21	137.8	1306000	1293000	1366000	1384000	1324000	1215000	1.00	0.99	1.05	1.06	1.01	0.93	1322000	1308000	1.00	0.99	5	5	4	iTRAQ 8plex (K N-term)	90104	PREDICTED: DEAD-box ATP-dependent RNA helicase 3 chloroplastic [Solanum lycopersicum].
1713	21567	Pp3c25_8980V3.1.p	1.09	137.65	161700	144800	114900	150600	139100	199100	1.00	0.90	0.71	0.93	0.86	1.23	140500	163000	1.00	1.16	6	4	1	iTRAQ 8plex (K N-term)	13917	PREDICTED: 60S ribosomal protein L31-like [Phoenix dactylifera].
2044	21345	Pp3c8_16060V3.1.p	1.96	137.63	1243000	1196000	1355000	1195000	1092000	1216000	1.00	0.96	1.09	0.96	0.88	0.98	1265000	1168000	1.00	0.92	19	3	3	iTRAQ 8plex (K N-term)	19493	PREDICTED: uncharacterized protein LOC106406943 [Brassica napus].
1949	20798	Pp3c13_19760V3.1.p	0.45	137.56	1280000	1172000	1006000	1106000	1106000	1173000	1.00	0.92	0.79	0.86	0.86	0.92	1153000	1128000	1.00	0.98	18	4	4	iTRAQ 8plex (K N-term)	37535	PREDICTED: uncharacterized protein LOC102591188 [Solanum tuberosum].
2037	21156	Pp3c4_28740V3.1.p	1.98	137.5	1632000	1469000	1664000	1632000	1599000	1915000	1.00	0.90	1.02	1	0.98	1.17	1588000	1715000	1.00	1.08	11	4	4	iTRAQ 8plex (K N-term)	43335	PREDICTED: probable bifunctional methylthioribulose-1-phosphate dehydratase/enolase-phosphatase E1 1 [Solanum lycopersicum].
2264	21568	Pp3c13_4090V3.1.p	6.22	137.31	660300	697000	745600	599400	529300	606000	1.00	1.06	1.13	0.91	0.80	0.92	701000	578200	1.00	0.82	43	3	3	iTRAQ 8plex (K N-term)	12323	unknown [Picea sitchensis].
1978	21242	Pp3c9_8460V3.1.p	0.77	137.29	1078000	1189000	1538000	1087000	1249000	1347000	1.00	1.10	1.43	1.01	1.16	1.25	1268000	1228000	1.00	0.97	18	3	3	iTRAQ 8plex (K N-term)	25896	PREDICTED: NADH dehydrogenase [ubiquinone] iron-sulfur protein 8-B mitochondrial [Cucumis melo].
1978	21450	Pp3c15_4330V3.1.p	0.77	137.29	1078000	1189000	1538000	1087000	1249000	1347000	1.00	1.10	1.43	1.01	1.16	1.25	1268000	1228000	1.00	0.97	18	3	3	iTRAQ 8plex (K N-term)	25662	PREDICTED: NADH dehydrogenase [ubiquinone] iron-sulfur protein 8-B mitochondrial [Cucumis sativus].
1841	21036	Pp3c24_16460V3.1.p	5.92	137.21	974600	937600	762200	1113000	894900	1273000	1.00	0.96	0.78	1.14	0.92	1.31	891500	1094000	1.00	1.23	21	4	4	iTRAQ 8plex (K N-term)	31005	hypothetical protein CICLE_v10012405mg [Citrus clementina].
1663	21996	Pp3c23_20770V3.1.p	0.93	137.14	1189000	1197000	1117000	1146000	1324000	1497000	1.00	1.01	0.94	0.96	1.11	1.26	1168000	1322000	1.00	1.13	7	3	1	iTRAQ 8plex (K N-term)	18464	Thylakoid membrane phosphoprotein 14 kDa chloroplast precursor putative [Ricinus communis].
1969	21123	Pp3c2_34270V3.1.p	1.8	136.97	743600	696600	586900	714600	582500	576900	1.00	0.94	0.79	0.96	0.78	0.78	675700	624700	1.00	0.92	9	4	4	iTRAQ 8plex (K N-term)	61767	na
1819	20712	Pp3c5_4940V3.1.p	1.57	136.9	1235000	1239000	1046000	1156000	1048000	1082000	1.00	1.00	0.85	0.94	0.85	0.88	1174000	1095000	1.00	0.93	10	5	5	iTRAQ 8plex (K N-term)	63298	hypothetical protein SELMODRAFT_184908 [Selaginella moellendorffii].
2493	22141	Pp3c13_22270V3.1.p	0.3	136.6	315600	283800	283900	299400	256500	309500	1.00	0.90	0.90	0.95	0.81	0.98	294400	288400	1.00	0.98	27	2	2	iTRAQ 8plex (K N-term)	12551	PREDICTED: small nuclear ribonucleoprotein Sm D1-like [Tarenaya hassleriana].
2493	22142	Pp3c5_16280V3.1.p	0.3	136.6	315600	283800	283900	299400	256500	309500	1.00	0.90	0.90	0.95	0.81	0.98	294400	288400	1.00	0.98	18	2	2	iTRAQ 8plex (K N-term)	19266	PREDICTED: probable small nuclear ribonucleoprotein Sm D1 [Brassica oleracea var. oleracea].
1556	20706	Pp3c5_4240V3.1.p	1.49	136.6	1711000	1857000	1952000	1595000	1688000	1885000	1.00	1.08	1.14	0.93	0.99	1.10	1840000	1723000	1.00	0.94	34	5	5	iTRAQ 8plex (K N-term)	15442	PREDICTED: NADH dehydrogenase [ubiquinone] 1 alpha subcomplex subunit 13-B [Musa acuminata subsp. malaccensis].
1556	20707	Pp3c16_2570V3.1.p	1.49	136.6	1711000	1857000	1952000	1595000	1688000	1885000	1.00	1.08	1.14	0.93	0.99	1.10	1840000	1723000	1.00	0.94	34	5	5	iTRAQ 8plex (K N-term)	15473	NADH dehydrogenase [ubiquinone] 1 alpha subcomplex subunit 13-B [Zostera marina].
2472	22074	Pp3c9_12580V3.1.p	0.64	136.57	568700	527700	575900	574000	540100	631400	1.00	0.93	1.01	1.01	0.95	1.11	557400	581900	1.00	1.04	11	2	2	iTRAQ 8plex (K N-term)	34293	PREDICTED: probable (S)-ureidoglycine aminohydrolase [Brachypodium distachyon].
1776	20771	Pp3c20_9750V3.1.p	1.14	136.41	1735000	1790000	2134000	2132000	1767000	2050000	1.00	1.03	1.23	1.23	1.02	1.18	1887000	1983000	1.00	1.05	15	4	4	iTRAQ 8plex (K N-term)	36715	PREDICTED: uncharacterized protein LOC102584392 [Solanum tuberosum].
1380	5723	PhpapaCp015	3.65	136.3	3487000	3564000	3830000	3721000	4576000	4033000	1.00	1.02	1.10	1.07	1.31	1.16	3627000	4110000	1.00	1.13	47	5	5	iTRAQ 8plex (K N-term)	8921	NP_904178.2 rps18 ribosomal protein S18
2052	21366	Pp3c24_15930V3.1.p	0.93	136.28	1702000	1822000	1890000	1678000	1591000	1929000	1.00	1.07	1.11	0.99	0.93	1.13	1805000	1733000	1.00	0.96	34	3	3	iTRAQ 8plex (K N-term)	10655	PREDICTED: mitochondrial import inner membrane translocase subunit Tim9 [Elaeis guineensis].
1968	21112	Pp3c15_14640V3.1.p	1.09	136.18	1709000	1577000	1563000	1536000	1608000	1485000	1.00	0.92	0.91	0.9	0.94	0.87	1616000	1543000	1.00	0.95	12	4	4	iTRAQ 8plex (K N-term)	39154	PREDICTED: uncharacterized protein LOC105056527 isoform X1 [Elaeis guineensis].
2034	21138	Pp3c25_9020V3.1.p	1.65	135.86	1084000	1069000	1206000	1107000	1237000	1256000	1.00	0.99	1.11	1.02	1.14	1.16	1119000	1200000	1.00	1.07	12	4	4	iTRAQ 8plex (K N-term)	39138	PREDICTED: mitogen-activated protein kinase kinase 6 [Gossypium raimondii].
2222	21432	Pp3c22_3770V3.1.p	2.83	135.85	581800	569700	651800	578300	501000	545900	1.00	0.98	1.12	0.99	0.86	0.94	601100	541700	1.00	0.9	10	3	3	iTRAQ 8plex (K N-term)	40784	PREDICTED: probable ADP-ribosylation factor GTPase-activating protein AGD13 [Brassica oleracea var. oleracea].
1403	20474	Pp3c10_22930V3.1.p	2.64	135.81	1909000	1950000	2246000	1975000	1654000	1859000	1.00	1.02	1.18	1.03	0.87	0.97	2035000	1829000	1.00	0.9	14	6	6	iTRAQ 8plex (K N-term)	52214	PREDICTED: alanine--glyoxylate aminotransferase 2 homolog 1 mitochondrial-like isoform X1 [Glycine max].
2212	21360	Pp3c23_9860V3.1.p	3.23	135.57	1272000	1289000	2069000	1141000	1326000	1619000	1.00	1.01	1.63	0.9	1.04	1.27	1543000	1362000	1.00	0.88	12	3	3	iTRAQ 8plex (K N-term)	26328	hypothetical protein BVRB_1g019270 [Beta vulgaris subsp. vulgaris].
1906	21104	Pp3c17_23010V3.1.p	1.24	135.57	1054000	1068000	1264000	1063000	1050000	1088000	1.00	1.01	1.20	1.01	1.00	1.03	1129000	1067000	1.00	0.95	32	4	4	iTRAQ 8plex (K N-term)	14047	Costars family protein ABRACL partial [Tyto alba].
1941	21285	Pp3c19_9430V3.1.p	2.66	135.4	1057000	1023000	936500	1546000	812200	963600	1.00	0.97	0.89	1.46	0.77	0.91	1005000	1107000	1.00	1.1	8	3	3	iTRAQ 8plex (K N-term)	57306	PREDICTED: phosphoribosylamine--glycine ligase isoform X1 [Nelumbo nucifera].
1497	21731	Pp3c20_4990V3.1.p	0.22	135.24	1658000	2042000	1786000	1585000	1993000	2089000	1.00	1.23	1.08	0.96	1.20	1.26	1829000	1889000	1.00	1.03	7	3	1	iTRAQ 8plex (K N-term)	18701	PREDICTED: protein CURVATURE THYLAKOID 1A chloroplastic-like [Nelumbo nucifera].
1231	19608	Pp3c3_10600V3.1.p	2.38	135.05	1704000	1736000	1509000	1563000	1492000	1401000	1.00	1.02	0.89	0.92	0.88	0.82	1650000	1485000	1.00	0.9	4	8	4	iTRAQ 8plex (K N-term)	119510	PREDICTED: eukaryotic translation initiation factor 3 subunit A [Amborella trichopoda].
1762	20489	Pp3c27_3130V3.1.p	1.73	134.98	1277000	1294000	1064000	1191000	1086000	1098000	1.00	1.01	0.83	0.93	0.85	0.86	1211000	1125000	1.00	0.93	12	5	5	iTRAQ 8plex (K N-term)	54271	hydroxycinnamoyl CoA: shikimate hydroxycinnamoyl transferase [Panicum virgatum].
2013	21022	Pp3c9_13450V3.1.p	1.67	134.95	1164000	1171000	1163000	1222000	1227000	1320000	1.00	1.01	1.00	1.05	1.05	1.13	1166000	1256000	1.00	1.08	12	4	4	iTRAQ 8plex (K N-term)	31765	PREDICTED: probable calcium-binding protein CML48 [Beta vulgaris subsp. vulgaris].
1963	21001	Pp3c25_5130V3.1.p	0.81	134.93	813400	782300	830000	780700	718200	1023000	1.00	0.96	1.02	0.96	0.88	1.26	808600	840600	1.00	1.04	19	4	4	iTRAQ 8plex (K N-term)	33620	PREDICTED: soluble inorganic pyrophosphatase 1 chloroplastic-like [Tarenaya hassleriana].
1992	21420	Pp3c16_16120V3.1.p	2.81	134.9	1127000	1076000	1153000	1845000	1146000	761100	1.00	0.95	1.02	1.64	1.02	0.68	1119000	1251000	1.00	1.12	5	3	3	iTRAQ 8plex (K N-term)	65808	hypothetical protein CICLE_v10031047mg [Citrus clementina].
1596	20125	Pp3c7_13710V3.1.p	1.75	134.89	1411000	1287000	1419000	1302000	1160000	1345000	1.00	0.91	1.01	0.92	0.82	0.95	1373000	1269000	1.00	0.92	7	6	6	iTRAQ 8plex (K N-term)	112897	PREDICTED: putative leucine--tRNA ligase mitochondrial-like [Solanum tuberosum].
1662	6999	PhpapaCp085	10.59	134.84	1121000	860400	769200	1089000	879800	1784000	1.00	0.77	0.69	0.97	0.78	1.59	917000	1251000	1.00	1.36	19	4	4	Carbamidomethylation; iTRAQ 8plex (K N-term)	32608	NP_904248.1 chlL photochlorophyllide reductase subunit L
2167	21276	Pp3c5_16820V3.1.p	0.86	134.75	74960	73380	81520	64490	69350	70180	1.00	0.98	1.09	0.86	0.93	0.94	76620	68010	1.00	0.89	1	3	1	iTRAQ 8plex (K N-term)	71169	PREDICTED: ATPase family AAA domain-containing protein 3-B [Vitis vinifera].
1766	20507	Pp3c13_22370V3.1.p	1.91	134.65	1588000	1577000	1553000	1475000	1389000	1493000	1.00	0.99	0.98	0.93	0.87	0.94	1573000	1453000	1.00	0.92	8	5	5	iTRAQ 8plex (K N-term)	75583	PREDICTED: acyl-coenzyme A oxidase 3 peroxisomal-like [Camelina sativa].
1349	19959	Pp3c6_15550V3.1.p	2.84	134.63	1393000	1334000	1228000	1516000	1613000	1327000	1.00	0.96	0.88	1.09	1.16	0.95	1318000	1485000	1.00	1.13	6	6	6	iTRAQ 8plex (K N-term)	92735	PREDICTED: probable polyribonucleotide nucleotidyltransferase 1 chloroplastic isoform X3 [Elaeis guineensis].
2268	22072	Pp3c6_10750V3.1.p	0.24	134.62	134200	121300	101200	104500	108500	131100	1.00	0.90	0.75	0.78	0.81	0.98	118900	114700	1.00	0.96	7	2	1	iTRAQ 8plex (K N-term)	41027	PREDICTED: soluble inorganic pyrophosphatase 1 chloroplastic-like [Tarenaya hassleriana].
1966	21083	Pp3c16_21370V3.1.p	0.71	134.54	469300	488500	483100	418400	411300	563400	1.00	1.04	1.03	0.89	0.88	1.20	480300	464400	1.00	0.97	20	4	3	iTRAQ 8plex (K N-term)	30364	TPA: hypothetical protein ZEAMMB73_540613 [Zea mays].
2048	21357	Pp3c1_12610V3.1.p	1.11	134.52	1145000	1232000	1394000	1130000	1226000	1234000	1.00	1.08	1.22	0.99	1.07	1.08	1257000	1197000	1.00	0.95	13	3	3	iTRAQ 8plex (K N-term)	25620	3 4-dihydroxy-2-butanone 4-phosphate synthase [Thermoplasmatales archaeon SCGC AB-539-N05].
2049	21359	Pp3c15_15470V3.1.p	6.15	134.49	1043000	1128000	1515000	1170000	929700	935900	1.00	1.08	1.45	1.12	0.89	0.90	1229000	1012000	1.00	0.82	24	3	3	iTRAQ 8plex (K N-term)	16007	Os10g0390650 [Oryza sativa Japonica Group].
1998	21541	Pp3c7_26010V3.1.p	3.32	134.38	2623000	2624000	2547000	2711000	2922000	3093000	1.00	1.00	0.97	1.03	1.11	1.18	2598000	2908000	1.00	1.12	14	3	3	iTRAQ 8plex (K N-term)	28778	Pp3c7_26010V3.1.p
2143	21174	Pp3c25_7100V3.1.p	0.27	134.37	103300	101500	142200	93220	100800	139400	1.00	0.98	1.38	0.9	0.98	1.35	115700	111100	1.00	0.96	4	3	1	iTRAQ 8plex (K N-term)	38702	PREDICTED: uncharacterized protein At4g15545 isoform X1 [Jatropha curcas].
2214	21365	Pp3c3_270V3.1.p	0.11	134.27	528600	526200	476600	538200	470000	514400	1.00	1.00	0.90	1.02	0.89	0.97	510500	507500	1.00	0.99	9	3	3	iTRAQ 8plex (K N-term)	49594	PREDICTED: glycylpeptide N-tetradecanoyltransferase 1-like [Phoenix dactylifera].
1741	20755	Pp3c18_21710V3.1.p	2.4	134.21	1292000	1198000	1096000	1106000	1097000	1040000	1.00	0.93	0.85	0.86	0.85	0.80	1195000	1081000	1.00	0.9	7	5	5	iTRAQ 8plex (K N-term)	91173	hypothetical protein SORBIDRAFT_02g042770 [Sorghum bicolor].
1820	20713	Pp3c21_22170V3.1.p	0.13	134.1	1481000	1449000	1572000	1626000	1474000	1372000	1.00	0.98	1.06	1.1	0.99	0.93	1501000	1491000	1.00	0.99	14	5	5	iTRAQ 8plex (K N-term)	45255	hypothetical protein SELMODRAFT_106561 [Selaginella moellendorffii].
1820	20714	Pp3c21_22630V3.1.p	0.13	134.1	1481000	1449000	1572000	1626000	1474000	1372000	1.00	0.98	1.06	1.1	0.99	0.93	1501000	1491000	1.00	0.99	14	5	5	iTRAQ 8plex (K N-term)	45300	PREDICTED: methionine aminopeptidase 1A isoform X1 [Cucumis melo].
1946	20770	Pp3c2_27550V3.1.p	0.28	133.78	1416000	1578000	1448000	1398000	1431000	1555000	1.00	1.11	1.02	0.99	1.01	1.10	1481000	1461000	1.00	0.99	7	4	4	iTRAQ 8plex (K N-term)	77766	1-D-deoxyxylulose 5-phosphate synthase [Nicotiana tabacum].
1946	21060	Pp3c1_11090V3.1.p	0.28	133.78	1416000	1578000	1448000	1398000	1431000	1555000	1.00	1.11	1.02	0.99	1.01	1.10	1481000	1461000	1.00	0.99	7	4	4	iTRAQ 8plex (K N-term)	77655	1-D-deoxyxylulose 5-phosphate synthase [Solanum lycopersicum].
2209	21312	Pp3c24_13910V3.1.p	5.13	133.73	821900	903600	786300	725700	678000	677000	1.00	1.10	0.96	0.88	0.82	0.82	837300	693600	1.00	0.83	23	3	3	iTRAQ 8plex (K N-term)	26517	unknown [Picea sitchensis].
1875	7613	PhpafMp25	0.99	133.69	3965000	3776000	4075000	3653000	4080000	3622000	1.00	0.95	1.03	0.92	1.03	0.91	3939000	3785000	1.00	0.96	15	3	3	iTRAQ 8plex (K N-term)	27247	YP_539024.1 cox2 cytochrome oxidase subunit 2
1481	20232	Pp3c21_5430V3.1.p	0.87	133.62	639300	638800	583100	598900	494300	686700	1.00	1.00	0.91	0.94	0.77	1.07	620400	593300	1.00	0.96	7	6	4	iTRAQ 8plex (K N-term)	106970	na
2411	21860	Pp3c8_21700V3.1.p	0.08	133.6	430400	408700	381400	375200	394600	443800	1.00	0.95	0.89	0.87	0.92	1.03	406800	404500	1.00	0.99	5	2	2	iTRAQ 8plex (K N-term)	57711	hypothetical protein B456_009G012700 [Gossypium raimondii].
2142	21171	Pp3c4_15070V3.1.p	1.32	133.46	1349000	1138000	1181000	1160000	1087000	1220000	1.00	0.84	0.88	0.86	0.81	0.90	1223000	1156000	1.00	0.95	12	3	3	iTRAQ 8plex (K N-term)	27959	PREDICTED: psbP domain-containing protein 3 chloroplastic [Jatropha curcas].
1951	20812	Pp3c2_14470V3.1.p	2.73	133.45	519500	511200	488700	616100	584300	504500	1.00	0.98	0.94	1.19	1.12	0.97	506500	568300	1.00	1.12	4	4	4	iTRAQ 8plex (K N-term)	117134	PREDICTED: glycogen phosphorylase 1-like isoform X1 [Solanum tuberosum].
2004	22076	Pp3c10_20240V3.1.p	0.39	133.31	220000	180800	207000	201000	166000	207300	1.00	0.82	0.94	0.91	0.75	0.94	202600	191400	1.00	0.94	17	2	1	iTRAQ 8plex (K N-term)	7947	hypothetical protein EUGRSUZ_A00108 partial [Eucalyptus grandis].
1310	19914	Pp3c8_6536V3.1.p	0.97	133.23	2866000	2954000	2666000	3142000	2811000	2926000	1.00	1.03	0.93	1.1	0.98	1.02	2839000	2968000	1.00	1.05	6	9	9	iTRAQ 8plex (K N-term)	157172	PREDICTED: alpha-glucan water dikinase 1 chloroplastic-like isoform X1 [Malus domestica].
1310	19915	Pp3c8_6520V3.1.p	0.97	133.23	2866000	2954000	2666000	3142000	2811000	2926000	1.00	1.03	0.93	1.1	0.98	1.02	2839000	2968000	1.00	1.05	6	9	9	iTRAQ 8plex (K N-term)	157172	PREDICTED: alpha-glucan water dikinase 1 chloroplastic [Brassica rapa].
1861	21348	Pp3c5_21790V3.1.p	0.14	133.13	1573000	1554000	1528000	1417000	1565000	1641000	1.00	0.99	0.97	0.9	0.99	1.04	1552000	1541000	1.00	0.99	15	3	3	iTRAQ 8plex (K N-term)	23906	PREDICTED: probable acetyltransferase NATA1-like [Prunus mume].
2398	21739	Pp3c7_20600V3.1.p	2.77	133	471100	464600	509800	428600	347000	468400	1.00	0.99	1.08	0.91	0.74	0.99	481800	414700	1.00	0.86	12	2	2	iTRAQ 8plex (K N-term)	33705	PREDICTED: pyridoxal kinase isoform X2 [Solanum lycopersicum].
1883	22070	Pp3c22_17400V3.1.p	1.02	132.94	1518000	1402000	1604000	1990000	1634000	1551000	1.00	0.92	1.06	1.31	1.08	1.02	1508000	1725000	1.00	1.14	8	2	1	iTRAQ 8plex (K N-term)	16960	PREDICTED: cytochrome c oxidase subunit 5b-1 mitochondrial-like [Musa acuminata subsp. malaccensis].
1985	21300	Pp3c3_29790V3.1.p	1.62	132.88	1880000	1843000	1998000	1838000	1666000	1863000	1.00	0.98	1.06	0.98	0.89	0.99	1907000	1789000	1.00	0.94	10	3	3	iTRAQ 8plex (K N-term)	45586	PREDICTED: protein STRICTOSIDINE SYNTHASE-LIKE 3-like [Gossypium raimondii].
2136	21857	Pp3c5_4200V3.1.p	0.49	132.85	111700	103300	128600	105600	99700	115200	1.00	0.92	1.15	0.95	0.89	1.03	114500	106800	1.00	0.93	10	2	1	iTRAQ 8plex (K N-term)	23333	PREDICTED: photosystem I reaction center subunit XI chloroplastic [Fragaria vesca subsp. vesca].
2136	22199	Pp3c16_5670V3.1.p	0.49	132.85	111700	103300	128600	105600	99700	115200	1.00	0.92	1.15	0.95	0.89	1.03	114500	106800	1.00	0.93	10	2	1	iTRAQ 8plex (K N-term)	23508	PREDICTED: photosystem I reaction center subunit XI chloroplastic-like [Malus domestica].
2318	21573	Pp3c14_20160V3.1.p	1.17	132.79	243400	243100	284700	261600	241600	329800	1.00	1.00	1.17	1.07	0.99	1.36	257000	277700	1.00	1.08	11	2	2	iTRAQ 8plex (K N-term)	33778	PREDICTED: uncharacterized protein LOC100780200 isoform X2 [Glycine max].
1823	20759	Pp3c27_1440V3.1.p	2.83	132.51	1587000	1447000	1495000	1604000	1610000	1869000	1.00	0.91	0.94	1.01	1.01	1.18	1510000	1694000	1.00	1.12	7	5	4	iTRAQ 8plex (K N-term)	80063	PREDICTED: DEAD-box ATP-dependent RNA helicase 3 chloroplastic [Phoenix dactylifera].
2025	21098	|HAMAP-Rule:MF_03156}-like	0.32	132.49	1657000	1833000	1330000	1824000	1508000	1565000	1.00	1.11	0.80	1.1	0.91	0.94	1607000	1632000	1.00	1.02	8	4	4	iTRAQ 8plex (K N-term)	53493	PREDICTED: inosine-5'-monophosphate dehydrogenase 2 {ECO:0000255|HAMAP-Rule:MF_03156}-like [Nicotiana tomentosiformis].
2470	22069	Pp3c15_4630V3.1.p	0.81	132.39	306000	285300	502100	375600	317700	340600	1.00	0.93	1.64	1.23	1.04	1.11	364500	344600	1.00	0.95	26	2	2	iTRAQ 8plex (K N-term)	11937	unknown [Picea sitchensis].
2270	22100	Pp3c3_19300V3.1.p	1.13	132.27	630500	599000	710400	566200	533700	707600	1.00	0.95	1.13	0.9	0.85	1.12	646700	602500	1.00	0.93	16	2	2	iTRAQ 8plex (K N-term)	17077	Uncharacterized protein isoform 1 [Theobroma cacao].
1715	9153	PhpapaCp020	2.1	132.17	7546000	8840000	10730000	7178000	9280000	13850000	1.00	1.17	1.42	0.95	1.23	1.84	9039000	10100000	1.00	1.12	25	2	2	iTRAQ 8plex (K N-term)	9481	NP_904183.1 psbE photosystem II protein V
2094	23117	Pp3c21_11130V3.1.p	0.64	132.15	2028000	2154000	2910000	2147000	2560000	2106000	1.00	1.06	1.43	1.06	1.26	1.04	2364000	2271000	1.00	0.96	12	2	2	iTRAQ 8plex (K N-term)	13030	na
2183	21659	Pp3c2_22310V3.1.p	0.21	132.08	590500	633300	694900	618200	560600	710700	1.00	1.07	1.18	1.05	0.95	1.20	639600	629800	1.00	0.98	20	2	2	iTRAQ 8plex (K N-term)	15131	PREDICTED: 14 kDa zinc-binding protein [Brassica oleracea var. oleracea].
1801	21096	Pp3c11_22520V3.1.p	0.67	131.96	372900	386500	412000	399600	414400	416700	1.00	1.04	1.10	1.07	1.11	1.12	390500	410200	1.00	1.05	10	4	2	iTRAQ 8plex (K N-term)	28660	PREDICTED: gamma carbonic anhydrase 1 mitochondrial [Malus domestica].
1697	21057	Pp3c10_11200V3.1.p	0.49	131.91	3159000	3131000	2383000	2879000	2817000	2784000	1.00	0.99	0.75	0.91	0.89	0.88	2891000	2827000	1.00	0.98	27	4	4	iTRAQ 8plex (K N-term)	20970	PREDICTED: lactoylglutathione lyase isoform X2 [Prunus mume].
1690	21006	Pp3c12_7740V3.1.p	1.24	131.77	329500	397700	295400	302700	296900	267400	1.00	1.21	0.90	0.92	0.90	0.81	340900	289000	1.00	0.85	2	4	1	iTRAQ 8plex (K N-term)	56936	PREDICTED: citrate synthase glyoxysomal-like [Elaeis guineensis].
2047	21353	Pp3c11_11200V3.1.p	1.12	131.75	1090000	1143000	969200	955400	1109000	917100	1.00	1.05	0.89	0.88	1.02	0.84	1068000	993900	1.00	0.93	12	3	2	iTRAQ 8plex (K N-term)	22983	PREDICTED: ras-related protein Rab7-like [Phoenix dactylifera].
2047	21354	Pp3c2_24890V3.1.p	1.12	131.75	1090000	1143000	969200	955400	1109000	917100	1.00	1.05	0.89	0.88	1.02	0.84	1068000	993900	1.00	0.93	12	3	2	iTRAQ 8plex (K N-term)	22981	PREDICTED: ras-related protein Rab7-like [Elaeis guineensis].
2047	21355	Pp3c1_12070V3.1.p	1.12	131.75	1090000	1143000	969200	955400	1109000	917100	1.00	1.05	0.89	0.88	1.02	0.84	1068000	993900	1.00	0.93	12	3	2	iTRAQ 8plex (K N-term)	23006	unknown [Picea sitchensis].
1947	20772	Pp3c26_10750V3.1.p	1.57	131.74	775200	813000	728700	735000	673600	754700	1.00	1.05	0.94	0.95	0.87	0.97	772300	721100	1.00	0.93	7	4	4	iTRAQ 8plex (K N-term)	92848	PREDICTED: vacuolar proton ATPase a3-like [Oryza brachyantha].
2151	21216	Pp3c9_8210V3.1.p	0.51	131.31	1434000	1424000	1472000	1250000	1469000	1455000	1.00	0.99	1.03	0.87	1.02	1.02	1443000	1392000	1.00	0.96	2	3	2	iTRAQ 8plex (K N-term)	97973	BnaA09g26880D [Brassica napus].
2043	21342	Pp3c23_16120V3.1.p	11.15	131.09	755200	752200	637700	496000	503300	579900	1.00	1.00	0.84	0.66	0.67	0.77	715100	526400	1.00	0.74	11	3	3	iTRAQ 8plex (K N-term)	34872	unknown [Picea sitchensis].
2191	21911	Pp3c10_10860V3.1.p	0.08	131.01	612000	590500	705000	666400	581300	672100	1.00	0.96	1.15	1.09	0.95	1.10	635800	639900	1.00	1.01	25	2	2	iTRAQ 8plex (K N-term)	15415	PREDICTED: cytochrome b5 [Nelumbo nucifera].
2191	22068	Pp3c14_25320V3.1.p	0.08	131.01	612000	590500	705000	666400	581300	672100	1.00	0.96	1.15	1.09	0.95	1.10	635800	639900	1.00	1.01	24	2	2	iTRAQ 8plex (K N-term)	15743	PREDICTED: cytochrome b5 [Nelumbo nucifera].
1546	20465	Pp3c2_8330V3.1.p	0.46	130.91	1229000	1160000	1226000	1235000	1121000	1176000	1.00	0.94	1.00	1	0.91	0.96	1205000	1177000	1.00	0.98	12	6	6	iTRAQ 8plex (K N-term)	55804	PREDICTED: petal death protein isoform X2 [Musa acuminata subsp. malaccensis].
1746	20803	Pp3c10_270V3.1.p	1.02	130.91	2941000	2727000	2318000	2893000	2673000	2801000	1.00	0.93	0.79	0.98	0.91	0.95	2662000	2789000	1.00	1.05	14	4	4	iTRAQ 8plex (K N-term)	40063	hypothetical protein CICLE_v10015603mg [Citrus clementina].
1409	20910	Pp3c5_7620V3.1.p	1.04	130.86	2013000	1919000	1801000	1954000	1660000	1850000	1.00	0.95	0.89	0.97	0.82	0.92	1911000	1822000	1.00	0.95	6	5	5	iTRAQ 8plex (K N-term)	79828	hypothetical protein OsI_35270 [Oryza sativa Indica Group].
1712	21440	Pp3c27_7370V3.1.p	3.98	130.77	5476000	5630000	5918000	4289000	5206000	5435000	1.00	1.03	1.08	0.78	0.95	0.99	5675000	4977000	1.00	0.88	37	4	4	Carbamidomethylation; iTRAQ 8plex (K N-term)	15342	histone H3.1t [Culex quinquefasciatus].
1712	21441	Pp3c24_13230V3.1.p	3.98	130.77	5476000	5630000	5918000	4289000	5206000	5435000	1.00	1.03	1.08	0.78	0.95	0.99	5675000	4977000	1.00	0.88	37	4	4	Carbamidomethylation; iTRAQ 8plex (K N-term)	15342	predicted protein [Nematostella vectensis].
1712	21442	Pp3c24_11100V3.1.p	3.98	130.77	5476000	5630000	5918000	4289000	5206000	5435000	1.00	1.03	1.08	0.78	0.95	0.99	5675000	4977000	1.00	0.88	37	4	4	Carbamidomethylation; iTRAQ 8plex (K N-term)	15342	Histone H3c [Culex quinquefasciatus].
1712	21443	Pp3c8_2810V3.1.p	3.98	130.77	5476000	5630000	5918000	4289000	5206000	5435000	1.00	1.03	1.08	0.78	0.95	0.99	5675000	4977000	1.00	0.88	37	4	4	Carbamidomethylation; iTRAQ 8plex (K N-term)	15342	histone H3 [Brugia malayi].
1712	21444	Pp3c22_8680V3.1.p	3.98	130.77	5476000	5630000	5918000	4289000	5206000	5435000	1.00	1.03	1.08	0.78	0.95	0.99	5675000	4977000	1.00	0.88	37	4	4	Carbamidomethylation; iTRAQ 8plex (K N-term)	15342	histone H3 [Brugia malayi].
1712	21445	Pp3c23_15100V3.1.p	3.98	130.77	5476000	5630000	5918000	4289000	5206000	5435000	1.00	1.03	1.08	0.78	0.95	0.99	5675000	4977000	1.00	0.88	37	4	4	Carbamidomethylation; iTRAQ 8plex (K N-term)	15342	predicted protein [Ostreococcus lucimarinus CCE9901].
1712	21446	Pp3c1_20670V3.1.p	3.98	130.77	5476000	5630000	5918000	4289000	5206000	5435000	1.00	1.03	1.08	0.78	0.95	0.99	5675000	4977000	1.00	0.88	37	4	4	Carbamidomethylation; iTRAQ 8plex (K N-term)	15342	Putative protein similar to H3 histone family 2 isoform 2 partial [Angiostrongylus cantonensis].
1712	21447	Pp3c3_37020V3.1.p	3.98	130.77	5476000	5630000	5918000	4289000	5206000	5435000	1.00	1.03	1.08	0.78	0.95	0.99	5675000	4977000	1.00	0.88	37	4	4	Carbamidomethylation; iTRAQ 8plex (K N-term)	15342	histone H3 type 2 [Culex quinquefasciatus].
1712	21451	Pp3c20_8550V3.1.p	3.98	130.77	5476000	5630000	5918000	4289000	5206000	5435000	1.00	1.03	1.08	0.78	0.95	0.99	5675000	4977000	1.00	0.88	31	4	4	Carbamidomethylation; iTRAQ 8plex (K N-term)	18157	PREDICTED: uncharacterized protein LOC100093342 [Ornithorhynchus anatinus].
2069	21471	Pp3c3_22150V3.1.p	1.57	130.72	669800	759600	666800	690300	621800	588300	1.00	1.13	1.00	1.03	0.93	0.88	698800	633500	1.00	0.91	26	3	2	iTRAQ 8plex (K N-term)	13828	hypothetical protein SELMODRAFT_166626 [Selaginella moellendorffii].
1974	21204	Pp3c1_35170V3.1.p	0.98	130.72	852200	812700	675200	812600	719500	660400	1.00	0.95	0.79	0.95	0.84	0.77	780000	730800	1.00	0.94	5	3	2	iTRAQ 8plex (K N-term)	67330	PREDICTED: asparagine--tRNA ligase chloroplastic/mitochondrial-like [Populus euphratica].
1547	20475	Pp3c4_26900V3.1.p	0.81	130.69	3189000	3103000	3548000	3339000	3566000	3291000	1.00	0.97	1.11	1.05	1.12	1.03	3280000	3399000	1.00	1.04	12	6	6	iTRAQ 8plex (K N-term)	54714	glutathione s-transferase [Chrysochromulina sp. CCMP291].
2231	21482	Pp3c13_14790V3.1.p	0.33	130.43	617000	608600	640400	642500	581300	671600	1.00	0.99	1.04	1.04	0.94	1.09	622000	631800	1.00	1.02	25	3	3	iTRAQ 8plex (K N-term)	14068	PREDICTED: acyl carrier protein 2 mitochondrial-like [Erythranthe guttata].
2113	21143	Pp3c16_10340V3.1.p	0.61	130.42	103000	103400	99420	142000	97030	94390	1.00	1.00	0.97	1.38	0.94	0.92	101900	111100	1.00	1.09	2	3	1	iTRAQ 8plex (K N-term)	75891	PREDICTED: ATPase family AAA domain-containing protein 3-like [Tarenaya hassleriana].
2086	22093	Pp3c22_7610V3.1.p	0.3	130.4	582600	626700	817600	824800	615500	675600	1.00	1.08	1.40	1.42	1.06	1.16	675600	705300	1.00	1.04	8	2	1	iTRAQ 8plex (K N-term)	12614	hypothetical protein SELMODRAFT_443554 [Selaginella moellendorffii].
2195	21991	Pp3c23_5560V3.1.p	3.21	130	219800	247300	254500	269200	267300	330900	1.00	1.13	1.16	1.22	1.22	1.51	240600	289100	1.00	1.2	16	2	2	iTRAQ 8plex (K N-term)	30525	PREDICTED: glycine-rich protein 1-like [Elaeis guineensis].
1617	20822	Pp3c11_3050V3.1.p	0.57	129.81	893300	918200	900600	960800	755700	921100	1.00	1.03	1.01	1.08	0.85	1.03	904000	879200	1.00	0.97	7	4	4	iTRAQ 8plex (K N-term)	69229	PREDICTED: vacuolar-sorting receptor 3-like [Brassica napus].
1617	20823	Pp3c11_2830V3.1.p	0.57	129.81	893300	918200	900600	960800	755700	921100	1.00	1.03	1.01	1.08	0.85	1.03	904000	879200	1.00	0.97	7	4	4	iTRAQ 8plex (K N-term)	69149	PREDICTED: vacuolar-sorting receptor 3-like [Brassica oleracea var. oleracea].
1584	21579	Pp3c4_27290V3.1.p	1.91	129.66	903200	880400	578200	959200	969000	635400	1.00	0.97	0.64	1.06	1.07	0.70	787300	854500	1.00	1.09	24	4	4	iTRAQ 8plex (K N-term)	12041	PREDICTED: 60S ribosomal protein L44-like [Malus domestica].
1584	21580	Pp3c2_27320V3.1.p	1.91	129.66	903200	880400	578200	959200	969000	635400	1.00	0.97	0.64	1.06	1.07	0.70	787300	854500	1.00	1.09	24	4	4	iTRAQ 8plex (K N-term)	12013	hypothetical protein SELMODRAFT_161986 [Selaginella moellendorffii].
1584	21581	Pp3c7_20120V3.1.p	1.91	129.66	903200	880400	578200	959200	969000	635400	1.00	0.97	0.64	1.06	1.07	0.70	787300	854500	1.00	1.09	24	4	4	iTRAQ 8plex (K N-term)	12029	PREDICTED: 60S ribosomal protein L44 [Nelumbo nucifera].
1584	21582	Pp3c26_11220V3.1.p	1.91	129.66	903200	880400	578200	959200	969000	635400	1.00	0.97	0.64	1.06	1.07	0.70	787300	854500	1.00	1.09	24	4	4	iTRAQ 8plex (K N-term)	12013	unknown [Picea sitchensis].
1584	21583	Pp3c3_10260V3.1.p	1.91	129.66	903200	880400	578200	959200	969000	635400	1.00	0.97	0.64	1.06	1.07	0.70	787300	854500	1.00	1.09	14	4	4	iTRAQ 8plex (K N-term)	20048	PREDICTED: 60S ribosomal protein L44-like [Phoenix dactylifera].
1973	21200	Pp3c2_7850V3.1.p	4.14	129.66	1189000	1312000	1016000	1411000	1331000	1358000	1.00	1.10	0.85	1.19	1.12	1.14	1172000	1366000	1.00	1.17	14	3	3	iTRAQ 8plex (K N-term)	30114	PREDICTED: SNAP25 homologous protein SNAP33-like [Brassica rapa].
1885	22128	Pp3c19_2800V3.1.p	0.07	129.64	511000	466900	535900	530600	479500	488100	1.00	0.91	1.05	1.04	0.94	0.96	504600	499400	1.00	0.99	11	3	1	iTRAQ 8plex (K N-term)	12521	PREDICTED: cytochrome c [Amborella trichopoda].
1923	20863	Pp3c14_5750V3.1.p	0.24	129.62	720800	635200	749700	685200	695600	749800	1.00	0.88	1.04	0.95	0.97	1.04	701900	710200	1.00	1.01	9	4	4	iTRAQ 8plex (K N-term)	56400	PREDICTED: poly(rC)-binding protein 3-like [Phoenix dactylifera].
1795	20928	Pp3c15_23280V3.1.p	0.63	129.35	971800	940200	1066000	980000	912800	997600	1.00	0.97	1.10	1.01	0.94	1.03	992800	963500	1.00	0.97	6	4	3	iTRAQ 8plex (K N-term)	51500	PREDICTED: uncharacterized protein LOC100803710 [Glycine max].
1943	21535	Pp3c9_20800V3.1.p	1.14	129.25	764200	692800	681700	799300	726600	717400	1.00	0.91	0.89	1.05	0.95	0.94	712900	747800	1.00	1.05	7	3	3	iTRAQ 8plex (K N-term)	46439	PREDICTED: uncharacterized protein LOC101306920 [Fragaria vesca subsp. vesca].
2019	21063	Pp3c3_36660V3.1.p	0.5	128.94	988800	876800	682800	897300	818400	770600	1.00	0.89	0.69	0.91	0.83	0.78	849500	828800	1.00	0.98	4	4	4	iTRAQ 8plex (K N-term)	102966	hypothetical protein SS1G_02289 [Sclerotinia sclerotiorum 1980 UF-70].
1822	20746	Pp3c16_1640V3.1.p	3.92	128.89	928400	931100	1185000	896100	872100	849400	1.00	1.00	1.28	0.97	0.94	0.91	1015000	872500	1.00	0.86	6	5	5	iTRAQ 8plex (K N-term)	86676	hypothetical protein AMTR_s00009p00258510 [Amborella trichopoda].
1848	21084	Pp3c10_9730V3.1.p	0.18	128.86	149200	138500	100700	142700	118900	116300	1.00	0.93	0.67	0.96	0.80	0.78	129500	125900	1.00	0.97	3	4	1	iTRAQ 8plex (K N-term)	51892	hypothetical protein B456_004G262500 [Gossypium raimondii].
1727	20329	Pp3c14_10860V3.1.p	0.33	128.81	875000	850600	798600	801600	845100	920000	1.00	0.97	0.91	0.92	0.97	1.05	841400	855600	1.00	1.02	8	5	5	iTRAQ 8plex (K N-term)	82199	PREDICTED: uncharacterized protein ycf45 [Nelumbo nucifera].
1462	20033	Pp3c3_21910V3.1.p	0.73	128.63	2443000	2743000	2319000	2644000	2644000	2489000	1.00	1.12	0.95	1.08	1.08	1.02	2502000	2592000	1.00	1.04	13	6	6	iTRAQ 8plex (K N-term)	52973	PREDICTED: flotillin-like protein 4 [Gossypium raimondii].
2331	21897	Pp3c3_2990V3.1.p	2.22	128.6	252600	240600	194200	201300	205700	191600	1.00	0.95	0.77	0.8	0.81	0.76	229100	199500	1.00	0.87	8	2	2	iTRAQ 8plex (K N-term)	35219	PREDICTED: hydroxyphenylpyruvate reductase-like [Elaeis guineensis].
2331	21979	Pp3c13_4850V3.1.p	2.22	128.6	252600	240600	194200	201300	205700	191600	1.00	0.95	0.77	0.8	0.81	0.76	229100	199500	1.00	0.87	7	2	2	iTRAQ 8plex (K N-term)	43440	D-isomer specific 2-hydroxyacid dehydrogenase family protein [Theobroma cacao].
2126	21461	Pp3c23_2880V3.1.p	5.79	128.54	672900	613700	904600	658200	519400	638500	1.00	0.91	1.34	0.98	0.77	0.95	730400	605400	1.00	0.83	21	3	3	iTRAQ 8plex (K N-term)	21828	Pp3c23_2880V3.1.p
1976	21225	Pp3c26_10440V3.1.p	0.63	128.49	1133000	1169000	1420000	1096000	1117000	1402000	1.00	1.03	1.25	0.97	0.99	1.24	1241000	1205000	1.00	0.97	15	3	3	iTRAQ 8plex (K N-term)	21667	PREDICTED: thioredoxin Y chloroplastic-like [Setaria italica].
1521	20780	Pp3c3_36580V3.1.p	2.85	128.48	1986000	1907000	1754000	1739000	1685000	1627000	1.00	0.96	0.88	0.88	0.85	0.82	1883000	1684000	1.00	0.89	9	5	5	iTRAQ 8plex (K N-term)	74865	PREDICTED: probable Xaa-Pro aminopeptidase P isoform X1 [Phoenix dactylifera].
1326	20516	Pp3c9_7970V3.1.p	0.28	128.26	2604000	2587000	2021000	2455000	2455000	2203000	1.00	0.99	0.78	0.94	0.94	0.85	2404000	2371000	1.00	0.99	13	6	5	iTRAQ 8plex (K N-term)	35835	hypothetical protein SORBIDRAFT_04g037250 [Sorghum bicolor].
1898	20864	Pp3c1_8450V3.1.p	0.13	128.13	572100	559900	500100	651600	493500	498100	1.00	0.98	0.87	1.14	0.86	0.87	544000	547800	1.00	1.01	5	4	4	iTRAQ 8plex (K N-term)	124552	PREDICTED: leucine--tRNA ligase cytoplasmic [Phoenix dactylifera].
1898	20865	Pp3c1_8463V3.1.p	0.13	128.13	572100	559900	500100	651600	493500	498100	1.00	0.98	0.87	1.14	0.86	0.87	544000	547800	1.00	1.01	5	4	4	iTRAQ 8plex (K N-term)	124552	PREDICTED: leucine--tRNA ligase cytoplasmic-like [Oryza brachyantha].
2002	21992	Pp3c6_3120V3.1.p	0.85	128.13	997200	1007000	1275000	1101000	1138000	1226000	1.00	1.01	1.28	1.1	1.14	1.23	1093000	1155000	1.00	1.06	15	2	2	iTRAQ 8plex (K N-term)	15624	PREDICTED: protein disulfide-isomerase 5-1 isoform X2 [Nelumbo nucifera].
2437	22215	Pp3c4_11854V3.1.p	0.45	127.91	446300	442200	393300	385600	416300	519400	1.00	0.99	0.88	0.86	0.93	1.16	427300	440400	1.00	1.03	10	2	2	iTRAQ 8plex (K N-term)	29623	PREDICTED: chlorophyll a-b binding protein 4 chloroplastic [Populus euphratica].
1847	21081	Pp3c10_6880V3.1.p	0	127.77	1728000	1626000	1751000	1521000	1570000	2016000	1.00	0.94	1.01	0.88	0.91	1.17	1702000	1702000	1.00	1	9	4	4	iTRAQ 8plex (K N-term)	49010	PREDICTED: calcium-binding mitochondrial carrier protein SCaMC-1-like isoform X1 [Cicer arietinum].
2475	22082	Pp3c14_4940V3.1.p	0.84	127.47	247800	223700	266400	235200	235900	226100	1.00	0.90	1.08	0.95	0.95	0.91	246000	232400	1.00	0.94	23	2	2	iTRAQ 8plex (K N-term)	17947	Pp3c14_4940V3.1.p
2387	21679	Pp3c1_12810V3.1.p	0.78	127.41	293900	317300	466800	286000	337100	401100	1.00	1.08	1.59	0.97	1.15	1.36	359300	341400	1.00	0.95	18	2	2	iTRAQ 8plex (K N-term)	18813	PREDICTED: uncharacterized protein LOC104097018 [Nicotiana tomentosiformis].
2050	21361	Pp3c18_22250V3.1.p	0.35	127.33	699000	709400	790600	690700	702400	768300	1.00	1.01	1.13	0.99	1.00	1.10	733000	720500	1.00	0.98	11	3	3	iTRAQ 8plex (K N-term)	33723	PREDICTED: prolyl-tRNA synthetase associated domain-containing protein 1-like [Solanum tuberosum].
1894	20721	Pp3c1_19710V3.1.p	0.77	127.19	910400	816600	708600	826600	786300	724900	1.00	0.90	0.78	0.91	0.86	0.80	811800	779300	1.00	0.96	4	4	3	iTRAQ 8plex (K N-term)	68656	PREDICTED: probable methyltransferase PMT20-like isoform X1 [Glycine max].
1755	21136	Pp3c1_21660V3.1.p	0.71	126.59	210300	215200	293800	264600	276000	254200	1.00	1.02	1.40	1.26	1.31	1.21	239700	264900	1.00	1.11	2	4	1	iTRAQ 8plex (K N-term)	51918	conserved hypothetical protein [Ricinus communis].
1886	22129	Pp3c7_26740V3.1.p	0.27	126.57	783000	776000	906300	855600	790500	918500	1.00	0.99	1.16	1.09	1.01	1.17	821800	854900	1.00	1.04	11	3	1	iTRAQ 8plex (K N-term)	12549	PREDICTED: cytochrome c-like [Camelina sativa].
2229	21478	Pp3c12_16410V3.1.p	6.93	126.55	640500	626800	647500	644000	816100	916600	1.00	0.98	1.01	1.01	1.27	1.43	638200	792200	1.00	1.24	10	3	3	iTRAQ 8plex (K N-term)	30688	hypothetical protein SELMODRAFT_48536 partial [Selaginella moellendorffii].
1917	20569	Pp3c20_16700V3.1.p	0.32	126.5	531500	502500	480600	528500	424700	536500	1.00	0.95	0.90	0.99	0.80	1.01	504900	496600	1.00	0.98	4	4	4	iTRAQ 8plex (K N-term)	111735	26S proteasome non-ATPase regulatory subunit 1 [Gossypium arboreum].
1903	20856	Pp3c27_2240V3.1.p	0.84	126.39	921900	975000	1075000	1031000	1173000	886800	1.00	1.06	1.17	1.12	1.27	0.96	990500	1030000	1.00	1.04	14	3	3	iTRAQ 8plex (K N-term)	25554	PREDICTED: charged multivesicular body protein 5-like [Camelina sativa].
1903	20857	Pp3c27_2180V3.1.p	0.84	126.39	921900	975000	1075000	1031000	1173000	886800	1.00	1.06	1.17	1.12	1.27	0.96	990500	1030000	1.00	1.04	14	3	3	iTRAQ 8plex (K N-term)	25554	PREDICTED: charged multivesicular body protein 5-like isoform X2 [Elaeis guineensis].
2066	7573	PhpapaCp002	0.39	126.26	607200	617600	850200	632000	690900	712200	1.00	1.02	1.40	1.04	1.14	1.17	691600	678300	1.00	0.98	19	3	3	iTRAQ 8plex (K N-term)	17942	NP_904165.1 rps7 ribosomal protein S7
2481	22101	Pp3c23_9430V3.1.p	0.58	125.9	458900	430100	455300	451300	410600	430600	1.00	0.94	0.99	0.98	0.89	0.94	448100	430900	1.00	0.96	23	2	2	iTRAQ 8plex (K N-term)	18653	PREDICTED: peptidyl-prolyl cis-trans isomerase E [Cucumis sativus].
2211	21346	Pp3c2_31470V3.1.p	2.42	125.89	1045000	1004000	1108000	903800	922300	1034000	1.00	0.96	1.06	0.86	0.88	0.99	1052000	953500	1.00	0.91	20	3	3	iTRAQ 8plex (K N-term)	18453	PREDICTED: uncharacterized protein LOC102589063 [Solanum tuberosum].
1867	21373	Pp3c3_340V3.1.p	0.66	125.78	1149000	988000	1011000	1097000	965100	992800	1.00	0.86	0.88	0.95	0.84	0.86	1049000	1018000	1.00	0.97	19	3	3	iTRAQ 8plex (K N-term)	20472	Chain A Structural Basis For Allene Oxide Cyclization In Moss.
2471	22073	Pp3c19_8660V3.1.p	0.79	125.33	617300	578100	594300	657500	584800	645000	1.00	0.94	0.96	1.07	0.95	1.04	596600	629100	1.00	1.05	11	2	2	iTRAQ 8plex (K N-term)	33415	Putative Protein kinase [Arabidopsis thaliana].
2164	21271	Pp3c3_5450V3.1.p	0.54	124.97	584700	588000	781300	584800	585100	834400	1.00	1.01	1.34	1	1.00	1.43	651300	668100	1.00	1.03	33	3	3	iTRAQ 8plex (K N-term)	10584	PREDICTED: uncharacterized protein LOC104701297 [Camelina sativa].
2219	21408	Pp3c14_10480V3.1.p	1.74	124.84	443000	470900	430600	483200	519000	446900	1.00	1.06	0.97	1.09	1.17	1.01	448200	483000	1.00	1.08	18	3	3	iTRAQ 8plex (K N-term)	20121	60S ribosomal L28-like protein [Medicago truncatula].
2097	21188	Pp3c27_3380V3.1.p	1.86	124.8	487700	459100	435000	507900	396900	368800	1.00	0.94	0.89	1.04	0.81	0.76	460600	424600	1.00	0.92	3	3	3	iTRAQ 8plex (K N-term)	108421	hypothetical protein SELMODRAFT_95055 [Selaginella moellendorffii].
1909	21235	Pp3c9_9170V3.1.p	0.3	124.64	978000	933900	1118000	933900	1112000	1054000	1.00	0.95	1.14	0.95	1.14	1.08	1010000	1033000	1.00	1.02	2	3	2	iTRAQ 8plex (K N-term)	98633	BnaA07g08030D [Brassica napus].
2215	21368	Pp3c14_21880V3.1.p	10.23	124.63	1059000	1280000	943600	829200	703900	900300	1.00	1.21	0.89	0.78	0.66	0.85	1094000	811100	1.00	0.74	9	3	3	iTRAQ 8plex (K N-term)	30110	Pp3c14_21880V3.1.p
2215	21369	Pp3c14_21890V3.1.p	10.23	124.63	1059000	1280000	943600	829200	703900	900300	1.00	1.21	0.89	0.78	0.66	0.85	1094000	811100	1.00	0.74	9	3	3	iTRAQ 8plex (K N-term)	30110	Pp3c14_21890V3.1.p
1896	20848	Pp3c9_1790V3.1.p	1.16	124.61	597600	601600	548900	589600	542000	713000	1.00	1.01	0.92	0.99	0.91	1.19	582700	614900	1.00	1.06	11	4	4	iTRAQ 8plex (K N-term)	50764	PREDICTED: AP-4 complex subunit mu-like isoform X2 [Solanum tuberosum].
2061	21415	Pp3c23_15150V3.1.p	1.52	124.59	935200	912400	761200	971900	858800	948300	1.00	0.98	0.81	1.04	0.92	1.01	869600	926300	1.00	1.07	11	3	3	iTRAQ 8plex (K N-term)	33170	hypothetical protein JCGZ_13603 [Jatropha curcas].
2061	21416	Pp3c23_15190V3.1.p	1.52	124.59	935200	912400	761200	971900	858800	948300	1.00	0.98	0.81	1.04	0.92	1.01	869600	926300	1.00	1.07	11	3	3	iTRAQ 8plex (K N-term)	33170	unknown [Picea sitchensis].
2391	21700	Pp3c7_20460V3.1.p	0	124.46	116900	108100	90160	111800	100400	103000	1.00	0.93	0.77	0.96	0.86	0.88	105100	105100	1.00	1	5	2	2	iTRAQ 8plex (K N-term)	64307	BnaA10g25560D [Brassica napus].
2239	21506	Pp3c10_2230V3.1.p	0.42	124.42	178000	161700	179600	180800	153300	154500	1.00	0.91	1.01	1.02	0.86	0.87	173100	162900	1.00	0.94	2	3	1	iTRAQ 8plex (K N-term)	49332	PREDICTED: ultraviolet-B receptor UVR8-like [Oryza brachyantha].
1759	21249	Pp3s152_10V3.1.p	0.72	124.37	417900	463300	503200	467700	422800	363000	1.00	1.11	1.20	1.12	1.01	0.87	461500	417800	1.00	0.91	3	3	1	iTRAQ 8plex (K N-term)	41754	RNA recognition motif [Medicago truncatula].
1647	20843	Pp3c14_24540V3.1.p	0.31	124.31	1343000	1362000	1937000	1713000	1391000	1467000	1.00	1.01	1.44	1.28	1.04	1.09	1547000	1523000	1.00	0.98	26	4	4	iTRAQ 8plex (K N-term)	17640	PREDICTED: histone deacetylase complex subunit SAP18 [Camelina sativa].
2093	11159	PhpapaCp074	1.06	124.18	1220000	1202000	1419000	1234000	1415000	1456000	1.00	0.99	1.16	1.01	1.16	1.19	1280000	1368000	1.00	1.07	25	2	2	iTRAQ 8plex (K N-term)	6825	NP_904237.1 rpl32 ribosomal protein L32
2217	21392	Pp3c19_21200V3.1.p	0.5	124.09	569300	604300	886500	658100	677500	774400	1.00	1.06	1.56	1.16	1.19	1.36	686700	703300	1.00	1.02	19	3	3	iTRAQ 8plex (K N-term)	20796	hypothetical protein CARUB_v10007214mg [Capsella rubella].
1808	22011	Pp3c19_4700V3.1.p	3.03	124.06	419600	392600	528200	390600	336200	401200	1.00	0.94	1.26	0.93	0.80	0.96	446800	376000	1.00	0.84	44	2	2	iTRAQ 8plex (K N-term)	7495	unknown [Lotus japonicus].
1990	21372	Pp3c3_240V3.1.p	0.24	123.83	1029000	927700	930000	937000	820700	1164000	1.00	0.90	0.90	0.91	0.80	1.13	962300	973900	1.00	1.01	19	3	3	iTRAQ 8plex (K N-term)	33379	alpha/beta hydrolase [Candidatus Entotheonella sp. TSY1].
2482	22105	Pp3c1_27160V3.1.p	0.72	123.41	1101000	984000	870900	983600	886400	950000	1.00	0.89	0.79	0.89	0.81	0.86	985300	940000	1.00	0.95	17	2	2	iTRAQ 8plex (K N-term)	25812	hypothetical protein PRUPE_ppa012118mg [Prunus persica].
2046	21352	Pp3c7_3000V3.1.p	0.7	123.22	749700	803200	1231000	1051000	879400	954300	1.00	1.07	1.64	1.4	1.17	1.27	927900	961600	1.00	1.04	18	3	3	iTRAQ 8plex (K N-term)	23469	unknown [Picea sitchensis].
2056	21388	Pp3c5_13790V3.1.p	0.49	122.95	346000	341800	420000	376200	321700	371200	1.00	0.99	1.21	1.09	0.93	1.07	369300	356400	1.00	0.97	12	3	2	iTRAQ 8plex (K N-term)	29442	hypothetical protein EUGRSUZ_G01979 [Eucalyptus grandis].
2111	20886	Pp3c7_12670V3.1.p	1.49	122.85	653200	693300	657400	633900	603200	637400	1.00	1.06	1.01	0.97	0.92	0.98	667900	624800	1.00	0.94	5	3	3	iTRAQ 8plex (K N-term)	77337	unknown [Picea sitchensis].
1852	21131	Pp3c5_28500V3.1.p	2.11	122.84	2110000	2123000	2430000	2217000	2623000	2428000	1.00	1.01	1.15	1.05	1.24	1.15	2221000	2423000	1.00	1.09	27	4	4	iTRAQ 8plex (K N-term); Oxidation (M)	14014	unknown [Picea sitchensis].
2144	21185	Pp3c12_3430V3.1.p	0.33	122.83	476100	469800	497700	453600	426400	528900	1.00	0.99	1.05	0.95	0.90	1.11	481200	469700	1.00	0.98	8	3	2	iTRAQ 8plex (K N-term)	33872	PREDICTED: transcription initiation factor TFIID subunit 15b [Cicer arietinum].
2064	21448	Pp3c12_6700V3.1.p	0.35	122.82	1899000	1942000	3014000	1945000	1997000	2805000	1.00	1.02	1.59	1.02	1.05	1.48	2285000	2249000	1.00	0.98	21	3	3	iTRAQ 8plex (K N-term)	16413	hypothetical protein SELMODRAFT_438965 [Selaginella moellendorffii].
2288	22265	Pp3c17_18050V3.1.p	1.46	122.71	955100	1021000	1090000	1070000	1047000	1236000	1.00	1.07	1.14	1.12	1.10	1.29	1022000	1118000	1.00	1.09	24	2	2	iTRAQ 8plex (K N-term)	13802	PREDICTED: NHP2-like protein 1 [Musa acuminata subsp. malaccensis].
2288	22266	Pp3c1_37110V3.1.p	1.46	122.71	955100	1021000	1090000	1070000	1047000	1236000	1.00	1.07	1.14	1.12	1.10	1.29	1022000	1118000	1.00	1.09	24	2	2	iTRAQ 8plex (K N-term)	13802	PREDICTED: NHP2-like protein 1 [Nelumbo nucifera].
2288	22267	Pp3c17_18010V3.1.p	1.46	122.71	955100	1021000	1090000	1070000	1047000	1236000	1.00	1.07	1.14	1.12	1.10	1.29	1022000	1118000	1.00	1.09	24	2	2	iTRAQ 8plex (K N-term)	13802	PREDICTED: NHP2-like protein 1 [Cucumis sativus].
1835	21009	Pp3c3_2430V3.1.p	1.19	122.2	1233000	1229000	1383000	1343000	1199000	1528000	1.00	1.00	1.12	1.09	0.97	1.24	1282000	1357000	1.00	1.06	22	4	4	iTRAQ 8plex (K N-term)	21126	predicted protein partial [Ostreococcus lucimarinus CCE9901].
2199	22197	Pp3c26_13290V3.1.p	0.24	122.15	785500	915600	1129000	774300	925600	1178000	1.00	1.17	1.44	0.99	1.18	1.50	943400	959400	1.00	1.02	12	2	2	iTRAQ 8plex (K N-term)	22250	hypothetical protein AALP_AA6G108600 [Arabis alpina].
2199	22198	Pp3c4_31840V3.1.p	0.24	122.15	785500	915600	1129000	774300	925600	1178000	1.00	1.17	1.44	0.99	1.18	1.50	943400	959400	1.00	1.02	11	2	2	iTRAQ 8plex (K N-term)	22664	PREDICTED: ATP synthase subunit delta' mitochondrial-like [Brassica rapa].
2192	21919	Pp3c2_14600V3.1.p	1.78	121.98	1075000	1148000	1162000	966000	1020000	1053000	1.00	1.07	1.08	0.9	0.95	0.98	1129000	1013000	1.00	0.9	13	2	2	iTRAQ 8plex (K N-term)	20727	hypothetical protein POPTR_0001s34760g [Populus trichocarpa].
1872	21406	Pp3c7_5970V3.1.p	0.34	121.67	997800	1004000	916000	1040000	958300	968900	1.00	1.01	0.92	1.04	0.96	0.97	972600	989000	1.00	1.02	17	3	3	iTRAQ 8plex (K N-term)	20405	hypothetical protein CICLE_v10032739mg [Citrus clementina].
2483	22109	Pp3c4_8100V3.1.p	0.97	121.56	259600	234900	210600	253900	221900	277000	1.00	0.90	0.81	0.98	0.85	1.07	235000	250900	1.00	1.07	10	2	2	iTRAQ 8plex (K N-term)	31096	predicted protein [Thalassiosira pseudonana CCMP1335].
1854	21141	Pp3c11_14950V3.1.p	0.31	121.46	409800	450700	491600	500900	466700	415900	1.00	1.10	1.20	1.22	1.14	1.01	450700	461200	1.00	1.02	6	4	2	iTRAQ 8plex (K N-term)	45008	predicted protein [Hordeum vulgare subsp. vulgare].
1732	20483	Pp3c2_12740V3.1.p	0.63	121.3	416800	420800	437700	471400	357800	406200	1.00	1.01	1.05	1.13	0.86	0.97	425100	411800	1.00	0.97	13	4	4	iTRAQ 8plex (K N-term)	41101	clathrin binding protein [Zea mays].
2480	9066	PhpapaCp009	0.62	121.26	940700	959900	1122000	870100	1156000	874500	1.00	1.02	1.19	0.93	1.23	0.93	1007000	966800	1.00	0.96	35	2	2	iTRAQ 8plex (K N-term)	7892	NP_904172.1 psbH photosystem II protein H
2498	22163	Pp3c26_7940V3.1.p	1.02	121.19	468300	456300	566000	461000	431000	503400	1.00	0.97	1.21	0.98	0.92	1.07	496900	465200	1.00	0.94	10	2	2	iTRAQ 8plex (K N-term)	26685	hypothetical protein glysoja_022925 [Glycine soja].
2155	21238	Pp3c8_14810V3.1.p	5.22	120.95	658600	634900	812100	952000	745500	826800	1.00	0.96	1.23	1.45	1.13	1.26	701900	841400	1.00	1.2	16	3	3	iTRAQ 8plex (K N-term)	42715	PREDICTED: metalloendoproteinase 1-like [Gossypium raimondii].
2477	22090	Pp3c14_5280V3.1.p	0.55	120.92	455200	479400	487100	477200	459400	540600	1.00	1.05	1.07	1.05	1.01	1.19	473900	492400	1.00	1.04	9	2	2	iTRAQ 8plex (K N-term)	40664	hypothetical protein AMTR_s00082p00120830 [Amborella trichopoda].
2110	20884	Pp3c16_11180V3.1.p	2.01	120.9	362500	351400	407600	335700	328900	357300	1.00	0.97	1.12	0.93	0.91	0.99	373800	340600	1.00	0.91	19	3	3	iTRAQ 8plex (K N-term)	20547	PREDICTED: thioredoxin M4 chloroplastic-like [Solanum tuberosum].
2281	22194	Pp3c13_8420V3.1.p	0.01	120.82	493400	574900	894400	523300	602600	835300	1.00	1.17	1.81	1.06	1.22	1.69	654200	653700	1.00	1	15	2	2	iTRAQ 8plex (K N-term)	18087	hypothetical protein [Rubidibacter lacunae].
2207	23135	Pp3c18_21980V3.1.p	0.09	120.8	318300	339800	316000	312300	326400	342000	1.00	1.07	0.99	0.98	1.03	1.07	324700	326900	1.00	1.01	10	2	2	iTRAQ 8plex (K N-term)	16275	PREDICTED: uncharacterized protein LOC104248249 [Nicotiana sylvestris].
2385	21676	Pp3c25_13980V3.1.p	0.25	120.76	150500	139900	195200	136700	138600	228500	1.00	0.93	1.30	0.91	0.92	1.52	161900	167900	1.00	1.04	7	2	1	iTRAQ 8plex (K N-term)	22830	Pp3c25_13980V3.1.p
2180	21594	Pp3c23_8320V3.1.p	1.33	120.75	902500	753900	736700	909600	562100	724700	1.00	0.84	0.82	1.01	0.62	0.80	797700	732100	1.00	0.92	20	2	2	iTRAQ 8plex (K N-term)	20296	hypothetical protein SELMODRAFT_426948 [Selaginella moellendorffii].
2516	22222	Pp3c12_2540V3.1.p	0.57	120.64	40610	36120	30090	27160	27450	47720	1.00	0.89	0.74	0.67	0.68	1.18	35600	34110	1.00	0.96	7	2	2	iTRAQ 8plex (K N-term)	34474	PREDICTED: quinone oxidoreductase PIG3 [Amborella trichopoda].
1955	20875	Pp3c2_24240V3.1.p	14.03	120.51	2113000	1372000	1379000	1542000	1267000	4586000	1.00	0.65	0.65	0.73	0.60	2.17	1622000	2465000	1.00	1.52	10	4	4	iTRAQ 8plex (K N-term)	75212	BnaA03g17360D [Brassica napus].
2017	21053	Pp3c2_29800V3.1.p	0.5	120.4	171300	153500	134700	144600	134100	148900	1.00	0.90	0.79	0.84	0.78	0.87	153200	142500	1.00	0.93	2	4	1	iTRAQ 8plex (K N-term)	59246	PREDICTED: phospho-2-dehydro-3-deoxyheptonate aldolase 2 chloroplastic-like [Musa acuminata subsp. malaccensis].
1640	20560	Pp3c19_17580V3.1.p	0.09	120.19	1611000	1454000	1569000	1755000	1462000	1394000	1.00	0.90	0.97	1.09	0.91	0.86	1545000	1537000	1.00	0.99	8	5	5	iTRAQ 8plex (K N-term)	77306	PREDICTED: probable thimet oligopeptidase [Cucumis sativus].
2123	21259	Pp3c18_11090V3.1.p	3.25	120.14	797700	656100	700500	573700	652000	678900	1.00	0.82	0.88	0.72	0.82	0.85	718100	634900	1.00	0.88	7	3	3	iTRAQ 8plex (K N-term)	78309	hypothetical protein LR48_Vigan02g136400 [Vigna angularis].
2255	21551	Pp3s104_40V3.1.p	0.39	120.12	1751000	1587000	1527000	1768000	1605000	1577000	1.00	0.91	0.87	1.01	0.92	0.90	1622000	1650000	1.00	1.02	20	3	3	Carbamidomethylation; iTRAQ 8plex (K N-term)	17924	PREDICTED: protein SPA chloroplastic [Gossypium raimondii].
2440	22335	Pp3c12_22780V3.1.p	0.74	119.99	571600	551000	571200	575500	556100	648000	1.00	0.96	1.00	1.01	0.97	1.13	564600	593200	1.00	1.05	9	2	2	iTRAQ 8plex (K N-term)	36531	calcineurin-like metallo-phosphoesterase-like protein [Arabidopsis thaliana].
1806	21466	Pp3c11_21590V3.1.p	0.58	119.83	1478000	1502000	1466000	1404000	1454000	1473000	1.00	1.02	0.99	0.95	0.98	1.00	1482000	1444000	1.00	0.97	15	3	3	iTRAQ 8plex (K N-term)	23922	LHC-related protein [Selaginella moellendorffii].
1993	21455	Pp3c14_8260V3.1.p	0.22	119.8	1012000	1041000	1108000	1084000	1033000	1079000	1.00	1.03	1.09	1.07	1.02	1.07	1054000	1065000	1.00	1.01	10	3	3	iTRAQ 8plex (K N-term)	33790	hypothetical protein LR48_Vigan10g048000 [Vigna angularis].
1993	21456	Pp3c10_7710V3.1.p	0.22	119.8	1012000	1041000	1108000	1084000	1033000	1079000	1.00	1.03	1.09	1.07	1.02	1.07	1054000	1065000	1.00	1.01	10	3	3	iTRAQ 8plex (K N-term)	33777	PREDICTED: succinyl-CoA ligase [ADP-forming] subunit alpha-2 mitochondrial [Nicotiana sylvestris].
1774	20761	Pp3c4_7990V3.1.p	1.66	119.8	713300	717300	565100	624200	597400	625400	1.00	1.01	0.79	0.88	0.84	0.88	665200	615700	1.00	0.93	13	5	5	iTRAQ 8plex (K N-term)	45783	hypothetical protein SOVF_159100 [Spinacia oleracea].
2122	21255	Pp3c1_24000V3.1.p	0.66	119.71	722000	709600	646300	802900	683700	660100	1.00	0.98	0.90	1.11	0.95	0.91	692600	715600	1.00	1.03	3	3	3	iTRAQ 8plex (K N-term)	116094	PREDICTED: translation initiation factor IF-2 chloroplastic [Vitis vinifera].
2497	22159	Pp3c8_6680V3.1.p	2.1	119.67	316100	356700	465800	764600	381400	327900	1.00	1.13	1.47	2.42	1.21	1.04	379500	491300	1.00	1.29	2	2	1	iTRAQ 8plex (K N-term)	52177	unknown [Picea sitchensis].
1982	21270	Pp3c13_4190V3.1.p	0.8	119.56	1271000	1179000	717800	1152000	1030000	1107000	1.00	0.93	0.56	0.91	0.81	0.87	1056000	1097000	1.00	1.04	6	3	3	iTRAQ 8plex (K N-term)	61611	ketoacyl-ACP synthase II [Camellia chekiangoleosa].
1982	21435	Pp3c4_25050V3.1.p	0.8	119.56	1271000	1179000	717800	1152000	1030000	1107000	1.00	0.93	0.56	0.91	0.81	0.87	1056000	1097000	1.00	1.04	6	3	3	iTRAQ 8plex (K N-term)	61343	PREDICTED: 3-oxoacyl-[acyl-carrier-protein] synthase II chloroplastic [Amborella trichopoda].
1982	21436	Pp3c26_4590V3.1.p	0.8	119.56	1271000	1179000	717800	1152000	1030000	1107000	1.00	0.93	0.56	0.91	0.81	0.87	1056000	1097000	1.00	1.04	6	3	3	iTRAQ 8plex (K N-term)	61875	3-oxoacyl-[acyl-carrier-protein] synthase II chloroplastic precursor [Jatropha curcas].
1493	20549	Pp3c4_22990V3.1.p	0.26	119.48	1703000	1690000	1762000	1632000	1700000	1890000	1.00	0.99	1.03	0.96	1.00	1.11	1719000	1741000	1.00	1.01	17	5	5	iTRAQ 8plex (K N-term)	38794	PREDICTED: probable 3-hydroxyisobutyrate dehydrogenase-like 1 mitochondrial [Fragaria vesca subsp. vesca].
2190	21909	Pp3c12_3280V3.1.p	2.87	119.46	492300	551600	486100	505100	439200	352600	1.00	1.12	0.99	1.03	0.89	0.72	510000	432300	1.00	0.85	4	2	2	iTRAQ 8plex (K N-term)	69900	starch synthase [Selaginella moellendorffii].
2190	21910	Pp3c12_3220V3.1.p	2.87	119.46	492300	551600	486100	505100	439200	352600	1.00	1.12	0.99	1.03	0.89	0.72	510000	432300	1.00	0.85	4	2	2	iTRAQ 8plex (K N-term)	70145	PREDICTED: soluble starch synthase 1 chloroplastic/amyloplastic isoform X2 [Nicotiana tomentosiformis].
2321	21571	Pp3c21_18240V3.1.p	3.58	119.34	340100	349000	481400	331700	311900	315600	1.00	1.03	1.42	0.98	0.92	0.93	390200	319700	1.00	0.82	9	2	2	iTRAQ 8plex (K N-term)	38135	PREDICTED: uncharacterized protein LOC105034292 isoform X1 [Elaeis guineensis].
2376	21627	Pp3c8_16890V3.1.p	1.2	119.25	498600	478200	447900	422200	431700	463200	1.00	0.96	0.90	0.85	0.87	0.93	474900	439000	1.00	0.92	9	2	2	iTRAQ 8plex (K N-term)	32259	PREDICTED: phosphoserine phosphatase chloroplastic [Eucalyptus grandis].
2114	21164	Pp3c17_3830V3.1.p	0.2	119.18	648100	574200	529200	629500	533800	606400	1.00	0.89	0.82	0.97	0.82	0.94	583800	589900	1.00	1.01	8	3	3	iTRAQ 8plex (K N-term)	42955	PREDICTED: uncharacterized hydrolase YNR064C [Erythranthe guttata].
2128	21585	Pp3c4_3100V3.1.p	0.32	119.02	143200	137500	143100	110400	120700	173200	1.00	0.96	1.00	0.77	0.84	1.21	141300	134800	1.00	0.95	13	2	1	iTRAQ 8plex (K N-term)	11229	uncharacterized protein LOC100800967 [Glycine max].
1523	20902	Pp3c10_12320V3.1.p	0.6	118.73	153800	137200	156700	159700	159700	167900	1.00	0.89	1.02	1.04	1.04	1.09	149200	162500	1.00	1.09	8	4	1	iTRAQ 8plex (K N-term)	21376	hypothetical protein EUTSA_v10014721mg [Eutrema salsugineum].
2474	22077	Pp3c16_16280V3.1.p	1.19	118.44	293000	295600	265500	265000	260500	263200	1.00	1.01	0.91	0.9	0.89	0.90	284700	262900	1.00	0.92	7	2	2	iTRAQ 8plex (K N-term)	56929	Ketohexokinase [Gossypium arboreum].
1807	21476	Pp3c6_9110V3.1.p	0.05	118.19	511000	479400	507400	604700	477300	428000	1.00	0.94	0.99	1.18	0.93	0.84	499200	503300	1.00	1.01	3	3	1	iTRAQ 8plex (K N-term)	32665	putative serine/arginine-rich protein SCL subfamily member [Saccharum hybrid cultivar].
2171	21292	Pp3c20_8510V3.1.p	0.25	118.11	627300	601500	705100	577400	564300	766900	1.00	0.96	1.12	0.92	0.90	1.22	644600	636200	1.00	0.99	40	3	3	iTRAQ 8plex (K N-term)	10920	PREDICTED: NADH dehydrogenase [ubiquinone] 1 alpha subcomplex subunit 2 [Elaeis guineensis].
2256	21552	Pp3c13_16700V3.1.p	2.29	118.09	746500	854900	1019000	853700	855100	687800	1.00	1.15	1.36	1.14	1.15	0.92	873300	798900	1.00	0.91	22	3	3	iTRAQ 8plex (K N-term)	24628	PREDICTED: soluble inorganic pyrophosphatase-like [Elaeis guineensis].
2404	21797	Pp3c10_3790V3.1.p	0.63	118.03	152300	136300	142100	138200	126400	129600	1.00	0.90	0.93	0.91	0.83	0.85	143600	131400	1.00	0.92	6	2	1	iTRAQ 8plex (K N-term)	29353	PREDICTED: ferritin-3 chloroplastic [Nelumbo nucifera].
1853	21139	Pp3c2_25970V3.1.p	1.33	118.03	205500	217800	241100	189000	188700	227900	1.00	1.06	1.17	0.92	0.92	1.11	221500	201900	1.00	0.91	10	4	2	iTRAQ 8plex (K N-term)	44686	PREDICTED: 3-oxoacyl-[acyl-carrier-protein] synthase 3 B chloroplastic [Amborella trichopoda].
2166	21274	Pp3c16_12470V3.1.p	0.87	117.96	549200	553500	530400	559200	515700	491200	1.00	1.01	0.97	1.02	0.94	0.89	544400	522000	1.00	0.96	9	3	3	iTRAQ 8plex (K N-term)	39558	PREDICTED: ubiquitin carboxyl-terminal hydrolase isozyme L5-like [Eucalyptus grandis].
2373	21618	Pp3c12_12500V3.1.p	0.92	117.84	211900	220000	251500	204700	198400	199900	1.00	1.04	1.19	0.97	0.94	0.94	227800	201000	1.00	0.88	11	2	1	iTRAQ 8plex (K N-term)	15986	glyoxalase/bleomycin resistance protein/dioxygenase [Gloeobacter kilaueensis].
2161	21257	Pp3c7_5900V3.1.p	5.12	117.75	2216000	2224000	2629000	2092000	1879000	1919000	1.00	1.00	1.19	0.94	0.85	0.87	2356000	1963000	1.00	0.83	11	3	3	iTRAQ 8plex (K N-term)	28664	PREDICTED: probable protein phosphatase 2C 41 isoform X1 [Phoenix dactylifera].
2633	23166	Pp3c16_19640V3.1.p	2.43	117.62	387400	387800	375700	315300	320000	360600	1.00	1.00	0.97	0.81	0.83	0.93	383600	332000	1.00	0.87	6	2	2	iTRAQ 8plex (K N-term)	22445	PREDICTED: inosine triphosphate pyrophosphatase-like [Citrus sinensis].
1779	20796	Pp3c13_2300V3.1.p	0.27	117.12	1131000	1063000	1059000	1062000	1029000	1118000	1.00	0.94	0.94	0.94	0.91	0.99	1084000	1069000	1.00	0.99	6	4	4	iTRAQ 8plex (K N-term)	90487	PREDICTED: probable methionine--tRNA ligase [Nelumbo nucifera].
2005	9166	PhpapaCp041	3.76	117.03	896900	932900	861300	980500	1094000	1018000	1.00	1.04	0.96	1.09	1.22	1.13	897000	1031000	1.00	1.15	28	3	3	Carbamidomethylation; iTRAQ 8plex (K N-term)	12013	NP_904204.1 rps14 ribosomal protein S14
2406	9024	PhpafMp32	0.06	116.87	237300	233100	193400	244200	212900	203400	1.00	0.98	0.82	1.03	0.90	0.86	221300	220200	1.00	1	11	2	2	iTRAQ 8plex (K N-term)	44846	YP_539031.1 nad7 NADH dehydrogenase subunit 7
1494	20763	Pp3c7_650V3.1.p	0.27	116.8	1601000	1658000	1163000	1792000	1460000	1109000	1.00	1.04	0.73	1.12	0.91	0.69	1474000	1454000	1.00	0.99	8	5	5	iTRAQ 8plex (K N-term)	66211	Delta(24)-sterol reductase [Morus notabilis].
2089	22173	Pp3c2_16680V3.1.p	0.34	116.8	442000	426200	279700	467400	318400	334800	1.00	0.96	0.63	1.06	0.72	0.76	382600	373500	1.00	0.98	6	2	2	iTRAQ 8plex (K N-term)	46129	PREDICTED: caldesmon [Musa acuminata subsp. malaccensis].
1871	21396	Pp3c17_4050V3.1.p	4.39	116.73	1259000	1221000	1244000	1296000	1753000	1330000	1.00	0.97	0.99	1.03	1.39	1.06	1241000	1460000	1.00	1.18	11	3	3	iTRAQ 8plex (K N-term)	27324	PREDICTED: glycine-rich RNA-binding protein RZ1A [Cucumis sativus].
2221	21427	Pp3c10_8490V3.1.p	0.74	116.6	1529000	1540000	1650000	1372000	1541000	1974000	1.00	1.01	1.08	0.9	1.01	1.29	1573000	1629000	1.00	1.04	10	3	3	iTRAQ 8plex (K N-term)	39708	PREDICTED: ubiquitin receptor RAD23d-like isoform X2 [Camelina sativa].
2416	21891	Pp3c4_4370V3.1.p	0.36	116.57	292300	280200	295300	305700	242900	296200	1.00	0.96	1.01	1.05	0.83	1.01	289200	281600	1.00	0.97	8	2	2	iTRAQ 8plex (K N-term)	35568	hypothetical protein [Acinetobacter baumannii].
2473	22075	Pp3c15_20540V3.1.p	0.32	116.54	455000	422900	398100	397900	373300	475500	1.00	0.93	0.88	0.87	0.82	1.05	425300	415600	1.00	0.98	8	2	2	iTRAQ 8plex (K N-term)	48633	PREDICTED: ribose-phosphate pyrophosphokinase 4 [Erythranthe guttata].
1693	21042	Pp3c14_11760V3.1.p	2.69	116.41	3126000	3224000	2355000	2697000	2556000	2571000	1.00	1.03	0.75	0.86	0.82	0.82	2902000	2608000	1.00	0.9	12	4	4	iTRAQ 8plex (K N-term)	39177	PREDICTED: sorbitol dehydrogenase [Eucalyptus grandis].
2032	21125	Pp3c11_4850V3.1.p	0.13	116.33	1018000	971200	951400	946000	985000	1030000	1.00	0.95	0.93	0.93	0.97	1.01	980200	986900	1.00	1.01	9	4	4	iTRAQ 8plex (K N-term)	55645	PREDICTED: scopoletin glucosyltransferase-like [Nicotiana tomentosiformis].
2254	21548	Pp3c8_13040V3.1.p	2.62	116.03	680300	660000	695200	803900	670400	781800	1.00	0.97	1.02	1.18	0.99	1.15	678500	752000	1.00	1.11	9	3	3	iTRAQ 8plex (K N-term)	33533	PREDICTED: tetratricopeptide repeat protein 1 [Gossypium raimondii].
2233	21490	Pp3c24_20V3.1.p	0.2	115.77	526200	493900	641700	554600	527500	597500	1.00	0.94	1.22	1.05	1.00	1.14	553900	559900	1.00	1.01	12	3	3	iTRAQ 8plex (K N-term)	34546	Peptide deformylase 1B [Morus notabilis].
1877	21457	Pp3c25_10580V3.1.p	1.58	115.41	1833000	2109000	2494000	1993000	1988000	1861000	1.00	1.15	1.36	1.09	1.08	1.02	2145000	1947000	1.00	0.91	17	3	2	iTRAQ 8plex (K N-term)	15395	PREDICTED: uncharacterized protein At4g28440 isoform X1 [Jatropha curcas].
1701	21099	Pp3c16_19120V3.1.p	1.21	115.17	1467000	1431000	1318000	1385000	1344000	1258000	1.00	0.98	0.90	0.94	0.92	0.86	1405000	1329000	1.00	0.95	17	4	4	iTRAQ 8plex (K N-term)	35449	hypothetical protein PRUPE_ppa009000mg [Prunus persica].
1701	21100	Pp3c25_7010V3.1.p	1.21	115.17	1467000	1431000	1318000	1385000	1344000	1258000	1.00	0.98	0.90	0.94	0.92	0.86	1405000	1329000	1.00	0.95	17	4	4	iTRAQ 8plex (K N-term)	35394	PREDICTED: serine/threonine-protein phosphatase PP2A catalytic subunit [Fragaria vesca subsp. vesca].
2000	21917	Pp3c21_9690V3.1.p	9	115.1	1842000	2015000	1536000	1378000	1279000	1049000	1.00	1.09	0.83	0.75	0.69	0.57	1798000	1236000	1.00	0.69	7	2	2	iTRAQ 8plex (K N-term)	43061	PREDICTED: uncharacterized protein LOC103972709 [Musa acuminata subsp. malaccensis].
2345	21667	Pp3c2_27540V3.1.p	0.21	115.08	371900	352100	281000	331900	348000	309900	1.00	0.95	0.76	0.89	0.94	0.83	335000	329900	1.00	0.98	10	2	2	iTRAQ 8plex (K N-term)	46713	PREDICTED: tryptophan--tRNA ligase cytoplasmic-like [Musa acuminata subsp. malaccensis].
2187	21858	Pp3c20_6430V3.1.p	3.94	115.08	801700	850500	891200	724800	605700	731700	1.00	1.06	1.11	0.9	0.76	0.91	847800	687400	1.00	0.81	6	2	2	iTRAQ 8plex (K N-term)	51334	VITAMIN C DEFECTIVE 2 family protein [Populus trichocarpa].
1656	21214	Pp3c3_17920V3.1.p	3.71	114.9	446100	468400	371800	290100	266500	296500	1.00	1.05	0.83	0.65	0.60	0.66	428800	284400	1.00	0.66	3	3	1	iTRAQ 8plex (K N-term)	40000	unknown [Picea sitchensis].
2147	21192	Pp3c18_13570V3.1.p	2.58	114.78	610800	560100	647500	576400	575800	867900	1.00	0.92	1.06	0.94	0.94	1.42	606100	673400	1.00	1.11	4	3	3	iTRAQ 8plex (K N-term)	88248	PREDICTED: LOW QUALITY PROTEIN: uncharacterized protein LOC100821290 partial [Brachypodium distachyon].
2154	21237	Pp3c23_15450V3.1.p	1.11	114.62	210200	235400	314400	211100	269400	239200	1.00	1.12	1.50	1	1.28	1.14	253400	239900	1.00	0.95	13	3	3	iTRAQ 8plex (K N-term)	28463	PREDICTED: probable plastid-lipid-associated protein 4 chloroplastic [Phoenix dactylifera].
2071	21487	Pp3c13_12220V3.1.p	1.58	114.49	773600	850300	861300	1167000	780900	723400	1.00	1.10	1.11	1.51	1.01	0.94	828400	890300	1.00	1.07	7	3	3	iTRAQ 8plex (K N-term)	45045	hypothetical protein SOVF_028600 [Spinacia oleracea].
1855	21144	Pp3c22_12920V3.1.p	3.5	114.4	1081000	979000	1178000	962500	931600	923900	1.00	0.91	1.09	0.89	0.86	0.85	1079000	939300	1.00	0.87	6	4	3	iTRAQ 8plex (K N-term)	45457	PREDICTED: L-lactate dehydrogenase B-like [Nicotiana sylvestris].
2418	21916	Pp3c7_7590V3.1.p	1.01	114.23	168600	182700	204100	152300	160800	170900	1.00	1.08	1.21	0.9	0.95	1.01	185100	161300	1.00	0.87	2	2	1	iTRAQ 8plex (K N-term)	40719	Serine/arginine-rich splicing factor 2 [Glycine soja].
2418	22012	Pp3c11_21430V3.1.p	1.01	114.23	168600	182700	204100	152300	160800	170900	1.00	1.08	1.21	0.9	0.95	1.01	185100	161300	1.00	0.87	2	2	1	iTRAQ 8plex (K N-term)	38850	PREDICTED: serine/arginine-rich splicing factor SC35-like [Nelumbo nucifera].
2055	7473	PhpapaCp036	0.5	114.23	762200	773300	696500	677800	725100	772000	1.00	1.01	0.91	0.89	0.95	1.01	744000	725000	1.00	0.97	20	4	4	iTRAQ 8plex (K N-term)	18678	NP_904199.2 ndhJ NADH dehydrogenase subunit J
1937	21234	Pp3c17_23380V3.1.p	0.62	114.2	1222000	1140000	1271000	1169000	1136000	1223000	1.00	0.93	1.04	0.96	0.93	1.00	1211000	1176000	1.00	0.97	9	3	3	iTRAQ 8plex (K N-term)	50608	PREDICTED: protein LOW PSII ACCUMULATION 1 chloroplastic [Erythranthe guttata].
1865	21362	Pp3c6_10090V3.1.p	0.23	113.93	1280000	1239000	1313000	1273000	1225000	1290000	1.00	0.97	1.03	0.99	0.96	1.01	1277000	1263000	1.00	0.99	16	3	3	iTRAQ 8plex (K N-term)	21078	Pp3c6_10090V3.1.p
2119	21199	Pp3c16_15690V3.1.p	1.23	113.92	618400	583500	602900	583800	556700	564500	1.00	0.94	0.97	0.94	0.90	0.91	601600	568300	1.00	0.94	10	3	3	iTRAQ 8plex (K N-term)	39915	PREDICTED: endophilin-A2 isoform X1 [Sesamum indicum].
2140	21161	Pp3c3_33470V3.1.p	0.36	113.87	664200	611900	645100	676700	596800	684500	1.00	0.92	0.97	1.02	0.90	1.03	640400	652700	1.00	1.02	16	3	3	iTRAQ 8plex (K N-term)	33645	PREDICTED: anthranilate synthase beta subunit 1 chloroplastic-like [Jatropha curcas].
1771	20579	Pp3c11_18780V3.1.p	1.23	113.82	1132000	1180000	1069000	1100000	1102000	976700	1.00	1.04	0.94	0.97	0.97	0.86	1127000	1060000	1.00	0.94	4	5	4	iTRAQ 8plex (K N-term)	130535	PREDICTED: ubiquitin carboxyl-terminal hydrolase 12 isoform X8 [Elaeis guineensis].
1771	20757	Pp3c7_7420V3.1.p	1.23	113.82	1132000	1180000	1069000	1100000	1102000	976700	1.00	1.04	0.94	0.97	0.97	0.86	1127000	1060000	1.00	0.94	4	5	4	iTRAQ 8plex (K N-term)	130359	PREDICTED: LOW QUALITY PROTEIN: ubiquitin carboxyl-terminal hydrolase 12-like [Phoenix dactylifera].
2438	22246	Pp3c9_14620V3.1.p	0.05	113.62	246100	311500	343400	274100	308000	315500	1.00	1.27	1.40	1.11	1.25	1.28	300300	299200	1.00	1	18	2	2	iTRAQ 8plex (K N-term)	15398	Pp3c9_14620V3.1.p
2023	21089	Pp3c2_23040V3.1.p	0.12	113.6	949100	933600	1126000	997300	958000	1033000	1.00	0.98	1.19	1.05	1.01	1.09	1003000	996200	1.00	0.99	14	4	4	iTRAQ 8plex (K N-term)	40728	branched-chain-amino-acid aminotransferase-like protein [Medicago truncatula].
1926	20903	Pp3c5_3110V3.1.p	3.77	113.56	628700	743000	456900	588100	518600	466100	1.00	1.18	0.73	0.94	0.82	0.74	609500	524300	1.00	0.86	12	4	4	iTRAQ 8plex (K N-term)	30347	histone-like protein [Fritillaria agrestis].
2146	21191	Pp3c13_4590V3.1.p	2.95	113.44	1069000	1044000	977800	865500	928300	960000	1.00	0.98	0.91	0.81	0.87	0.90	1030000	917900	1.00	0.89	20	3	3	iTRAQ 8plex (K N-term)	21381	PREDICTED: uncharacterized protein LOC105117329 isoform X2 [Populus euphratica].
2067	21468	Pp3c20_9790V3.1.p	0.53	113.3	740400	690800	711300	735300	647400	704300	1.00	0.93	0.96	0.99	0.87	0.95	714200	695700	1.00	0.97	3	3	3	iTRAQ 8plex (K N-term)	109001	BnaA06g22690D [Brassica napus].
2196	22007	Pp3c24_12620V3.1.p	0.52	113.29	314300	383100	331900	338200	329400	324400	1.00	1.22	1.06	1.08	1.05	1.03	343100	330700	1.00	0.96	4	2	2	iTRAQ 8plex (K N-term)	61175	Pp3c24_12620V3.1.p
1846	21080	Pp3s48_70V3.1.p	0.09	113.21	232500	203900	161600	211600	159300	231500	1.00	0.88	0.69	0.91	0.69	1.00	199300	200800	1.00	1.01	4	4	2	iTRAQ 8plex (K N-term)	62667	PREDICTED: eukaryotic translation initiation factor 3 subunit L-like [Populus euphratica].
2486	22117	Pp3c15_2560V3.1.p	1.43	113.08	210200	195100	224000	217700	216100	257700	1.00	0.93	1.07	1.04	1.03	1.23	209700	230500	1.00	1.1	5	2	2	iTRAQ 8plex (K N-term)	55013	PREDICTED: protein arginine N-methyltransferase PRMT10-like [Solanum tuberosum].
2162	21264	Pp3c11_3130V3.1.p	1.75	113.06	1131000	1091000	1087000	956900	952400	1154000	1.00	0.96	0.96	0.85	0.84	1.02	1103000	1021000	1.00	0.93	11	3	3	iTRAQ 8plex (K N-term)	35044	PREDICTED: protein FLUORESCENT IN BLUE LIGHT chloroplastic isoform X1 [Vitis vinifera].
1700	21097	Pp3c1_22510V3.1.p	2.8	113.01	2380000	2407000	2312000	2172000	2108000	2050000	1.00	1.01	0.97	0.91	0.89	0.86	2367000	2110000	1.00	0.89	11	4	4	Carbamidomethylation; iTRAQ 8plex (K N-term)	34942	PREDICTED: intracellular ribonuclease LX-like [Solanum tuberosum].
2350	21703	Pp3c17_4470V3.1.p	2.64	112.97	333600	286200	309000	276000	242100	273700	1.00	0.86	0.93	0.83	0.73	0.82	309600	263900	1.00	0.85	3	2	2	iTRAQ 8plex (K N-term)	108836	hypothetical protein GLOINDRAFT_7558 [Rhizophagus irregularis DAOM 181602].
1644	20725	Pp3c6_6430V3.1.p	1.63	112.79	1996000	2001000	1480000	1992000	1762000	2145000	1.00	1.00	0.74	1	0.88	1.07	1826000	1966000	1.00	1.08	22	5	5	iTRAQ 8plex (K N-term)	36250	PREDICTED: probable UDP-arabinopyranose mutase 5 [Camelina sativa].
1981	21267	Pp3c20_10250V3.1.p	2.47	112.73	872000	950900	894400	1108000	918100	1016000	1.00	1.09	1.03	1.27	1.05	1.17	905800	1014000	1.00	1.12	10	3	3	iTRAQ 8plex (K N-term)	46556	indole-3-glycerol-phosphate synthase [Virgibacillus pantothenticus].
2193	21922	Pp3c25_4010V3.1.p	0.57	112.57	759900	732500	1091000	798200	724000	989100	1.00	0.96	1.44	1.05	0.95	1.30	861100	837100	1.00	0.97	9	3	3	iTRAQ 8plex (K N-term)	44443	Pp3c25_4010V3.1.p
2234	21492	Pp3c2_20850V3.1.p	1.97	112.55	862400	876000	941700	819700	775200	868600	1.00	1.02	1.09	0.95	0.90	1.01	893400	821200	1.00	0.92	7	3	3	iTRAQ 8plex (K N-term)	51687	PREDICTED: cysteine desulfurase 1 mitochondrial-like [Elaeis guineensis].
2031	21111	Pp3c3_8370V3.1.p	0.68	112.4	620800	598100	642700	664700	525500	607400	1.00	0.96	1.04	1.07	0.85	0.98	620500	599200	1.00	0.97	6	4	4	iTRAQ 8plex (K N-term)	91020	PREDICTED: uncharacterized protein LOC100259267 isoform X1 [Vitis vinifera].
2156	21239	Pp3c12_26140V3.1.p	3.93	112.4	924800	626300	636000	581800	605200	696300	1.00	0.68	0.69	0.63	0.65	0.75	729100	627800	1.00	0.86	5	3	3	iTRAQ 8plex (K N-term)	92492	PREDICTED: DDRGK domain-containing protein 1-like [Citrus sinensis].
2213	21363	Pp3c17_16800V3.1.p	2.54	112.06	382700	381500	431300	373500	349000	344100	1.00	1.00	1.13	0.98	0.91	0.90	398500	355500	1.00	0.89	11	3	3	iTRAQ 8plex (K N-term)	36926	Os12g0601200 [Oryza sativa Japonica Group].
2175	21502	Pp3c5_9900V3.1.p	0.11	112.01	177700	185500	158400	178300	199400	152700	1.00	1.04	0.89	1	1.12	0.86	173900	176800	1.00	1.02	3	3	1	iTRAQ 8plex (K N-term)	56692	PREDICTED: U-box domain-containing protein 72-like [Phoenix dactylifera].
1881	21569	Pp3c11_24910V3.1.p	3.01	111.98	2077	2389	1765	1197	1574	1541	1.00	1.15	0.85	0.58	0.76	0.74	2077	1437	1.00	0.69	1	3	1	iTRAQ 8plex (K N-term)	79460	unnamed protein product partial [Vitis vinifera].
2850	22588	Pp3c26_14640V3.1.p	0.05	111.74	250200	239000	212600	223400	218400	254700	1.00	0.96	0.85	0.89	0.87	1.02	233900	232100	1.00	0.99	6	1	1	iTRAQ 8plex (K N-term)	36080	PREDICTED: probable uridine nucleosidase 2 [Amborella trichopoda].
2478	22092	Pp3c18_21020V3.1.p	0.45	111.57	268400	276200	241500	283400	243700	233600	1.00	1.03	0.90	1.06	0.91	0.87	262000	253600	1.00	0.97	10	2	2	iTRAQ 8plex (K N-term)	38419	unknown [Picea sitchensis].
2401	21750	Pp3c10_6100V3.1.p	2.69	111.47	702400	679400	609800	578900	537400	588100	1.00	0.97	0.87	0.82	0.77	0.84	663900	568100	1.00	0.86	8	2	2	iTRAQ 8plex (K N-term)	40086	unknown [Picea sitchensis].
2401	21751	Pp3c10_6090V3.1.p	2.69	111.47	702400	679400	609800	578900	537400	588100	1.00	0.97	0.87	0.82	0.77	0.84	663900	568100	1.00	0.86	6	2	2	iTRAQ 8plex (K N-term)	47722	Methyl-CpG-binding domain-containing protein 10 [Glycine soja].
1440	20782	Pp3c26_4470V3.1.p	4.79	111.24	886600	674300	760500	667700	620400	1743000	1.00	0.76	0.86	0.75	0.70	1.97	773800	1010000	1.00	1.31	10	6	2	iTRAQ 8plex (K N-term)	43860	PREDICTED: glycine-rich RNA-binding protein 3 mitochondrial-like [Setaria italica].
2132	21708	Pp3c14_2460V3.1.p	1.7	111.17	755400	737800	582400	672300	587100	605900	1.00	0.98	0.77	0.89	0.78	0.80	691900	621800	1.00	0.9	3	2	2	iTRAQ 8plex (K N-term)	99750	PREDICTED: beta-adaptin-like protein C [Erythranthe guttata].
2132	21759	Pp3c1_19340V3.1.p	1.7	111.17	755400	737800	582400	672300	587100	605900	1.00	0.98	0.77	0.89	0.78	0.80	691900	621800	1.00	0.9	3	2	2	iTRAQ 8plex (K N-term)	99733	Adapter-related protein complex 1 beta 1 subunit putative expressed [Oryza sativa Japonica Group].
2132	21760	Pp3c2_18140V3.1.p	1.7	111.17	755400	737800	582400	672300	587100	605900	1.00	0.98	0.77	0.89	0.78	0.80	691900	621800	1.00	0.9	3	2	2	iTRAQ 8plex (K N-term)	99600	PREDICTED: beta-adaptin-like protein C [Elaeis guineensis].
2165	21273	Pp3c19_10110V3.1.p	1.39	111.13	632100	597600	563500	663800	487300	527900	1.00	0.95	0.89	1.05	0.77	0.84	597700	559600	1.00	0.94	6	3	3	iTRAQ 8plex (K N-term)	66601	PREDICTED: malonate--CoA ligase [Fragaria vesca subsp. vesca].
2068	21469	Pp3c11_4080V3.1.p	4.7	110.97	985400	855500	1006000	1237000	918300	1225000	1.00	0.87	1.02	1.26	0.93	1.24	949000	1127000	1.00	1.19	12	3	3	iTRAQ 8plex (K N-term)	29760	predicted protein [Hordeum vulgare subsp. vulgare].
2100	20819	Pp3c3_3070V3.1.p	4.05	110.92	779900	758100	650700	763100	831600	977800	1.00	0.97	0.83	0.98	1.07	1.25	729600	857500	1.00	1.18	7	3	3	iTRAQ 8plex (K N-term)	54555	hypothetical protein EUGRSUZ_I01565 partial [Eucalyptus grandis].
2236	21496	Pp3c25_5610V3.1.p	1.87	110.88	578800	597700	626700	516200	513400	626700	1.00	1.03	1.08	0.89	0.89	1.08	601100	552100	1.00	0.92	6	3	3	iTRAQ 8plex (K N-term)	61951	PREDICTED: splicing factor U2af large subunit B-like isoform X2 [Nelumbo nucifera].
1971	21160	Pp3c26_9450V3.1.p	0.05	110.81	768200	755500	681000	775300	679600	743600	1.00	0.98	0.89	1.01	0.88	0.97	734900	732800	1.00	1	5	3	3	iTRAQ 8plex (K N-term)	64071	BnaA01g09640D [Brassica napus].
2218	21393	Pp3c15_20620V3.1.p	0.19	110.73	862500	860500	807900	744200	805900	1007000	1.00	1.00	0.94	0.86	0.93	1.17	843700	852300	1.00	1.01	14	3	3	iTRAQ 8plex (K N-term)	22084	hypothetical protein AALP_AA8G114900 [Arabis alpina].
2218	21394	Pp3c15_14890V3.1.p	0.19	110.73	862500	860500	807900	744200	805900	1007000	1.00	1.00	0.94	0.86	0.93	1.17	843700	852300	1.00	1.01	14	3	3	iTRAQ 8plex (K N-term)	21946	PREDICTED: NADH dehydrogenase [ubiquinone] iron-sulfur protein 7 mitochondrial [Brassica oleracea var. oleracea].
2287	22247	Pp3c21_15660V3.1.p	0.97	110.62	460800	394000	475100	462700	447200	508900	1.00	0.86	1.03	1	0.97	1.10	443300	472900	1.00	1.07	5	2	2	iTRAQ 8plex (K N-term)	48020	PREDICTED: epidermis-specific secreted glycoprotein EP1-like [Brassica oleracea var. oleracea].
1649	20911	Pp3c7_25640V3.1.p	0.37	110.6	1063000	965300	818300	1001000	886700	1014000	1.00	0.91	0.77	0.94	0.83	0.95	949000	967200	1.00	1.02	7	4	4	iTRAQ 8plex (K N-term)	53764	PREDICTED: allene oxide synthase-like isoform X1 [Gossypium raimondii].
2060	21414	Pp3c24_10220V3.1.p	0.09	110.48	527900	492400	371400	400200	343500	629300	1.00	0.93	0.70	0.76	0.65	1.19	463900	457700	1.00	0.99	3	3	1	iTRAQ 8plex (K N-term)	31917	50S ribosomal protein L4 isoform 2 partial [Theobroma cacao].
2691	21704	Pp3c17_15760V3.1.p	1	110.09	94760	89630	98130	124400	93100	105800	1.00	0.95	1.04	1.31	0.98	1.12	94170	107800	1.00	1.14	5	1	1	iTRAQ 8plex (K N-term)	34792	Pp3c17_15760V3.1.p
2054	21380	Pp3c5_16070V3.1.p	0.84	109.96	1614000	1589000	1356000	1516000	1604000	1627000	1.00	0.98	0.84	0.94	0.99	1.01	1520000	1582000	1.00	1.04	27	3	3	Carbamidomethylation; iTRAQ 8plex (K N-term)	13550	PREDICTED: 40S ribosomal protein S26-3-like [Pyrus x bretschneideri].
2415	21881	Pp3c8_18010V3.1.p	0.01	109.82	506900	473400	709000	526900	498600	666000	1.00	0.93	1.40	1.04	0.98	1.31	563100	563800	1.00	1	9	2	2	iTRAQ 8plex (K N-term)	25209	unknown protein [Arabidopsis thaliana].
1599	21062	Pp3c2_37930V3.1.p	1.77	109.67	820600	819800	831800	767400	720300	789000	1.00	1.00	1.01	0.94	0.88	0.96	824100	758900	1.00	0.92	15	4	4	iTRAQ 8plex (K N-term)	36400	hypothetical protein POPTR_0012s03150g [Populus trichocarpa].
2022	21087	Pp3c11_14630V3.1.p	3.17	109.67	1447000	1452000	1939000	1692000	1866000	1953000	1.00	1.00	1.34	1.17	1.29	1.35	1613000	1837000	1.00	1.14	17	4	3	Carbamidomethylation; iTRAQ 8plex (K N-term)	15301	PREDICTED: 30S ribosomal protein S17 chloroplastic-like [Pyrus x bretschneideri].
2197	22102	Pp3c26_3340V3.1.p	5.25	109.55	956200	745700	658700	707700	657300	1729000	1.00	0.78	0.69	0.74	0.69	1.81	786900	1031000	1.00	1.31	14	2	2	iTRAQ 8plex (K N-term)	18213	PREDICTED: uncharacterized protein LOC103318808 [Prunus mume].
1756	21149	Pp3c4_28500V3.1.p	1.45	109.51	830700	814400	780500	765500	733000	767300	1.00	0.98	0.94	0.92	0.88	0.92	808500	755200	1.00	0.93	3	4	4	iTRAQ 8plex (K N-term)	159232	PREDICTED: LOW QUALITY PROTEIN: eukaryotic translation initiation factor 5B-like [Cucumis melo].
3012	23118	Pp3c9_26130V3.1.p	0.4	109.46	127400	134700	130200	139700	111700	118900	1.00	1.06	1.02	1.1	0.88	0.93	130700	123400	1.00	0.94	10	1	1	iTRAQ 8plex (K N-term)	24242	hypothetical protein POPTR_0010s01450g [Populus trichocarpa].
2124	21260	Pp3c27_2570V3.1.p	0.69	109.38	498800	511900	609200	549200	596200	639400	1.00	1.03	1.22	1.1	1.20	1.28	540000	594900	1.00	1.1	1	3	1	iTRAQ 8plex (K N-term)	88384	1 4-alpha-glucan-branching enzyme [Gossypium arboreum].
1789	20905	Pp3c1_15310V3.1.p	3.48	109.25	981100	942100	814900	799400	720400	850200	1.00	0.96	0.83	0.81	0.73	0.87	912700	790000	1.00	0.87	15	4	4	iTRAQ 8plex (K N-term)	39426	casein kinase II alpha [Triticum aestivum].
1789	20907	Pp3c2_21130V3.1.p	3.48	109.25	981100	942100	814900	799400	720400	850200	1.00	0.96	0.83	0.81	0.73	0.87	912700	790000	1.00	0.87	12	4	4	iTRAQ 8plex (K N-term)	51182	PREDICTED: casein kinase II subunit alpha chloroplastic-like [Solanum tuberosum].
2525	22252	Pp3c16_24460V3.1.p	0.79	109.16	476600	443400	410200	459300	419000	524300	1.00	0.93	0.86	0.96	0.88	1.10	443400	467500	1.00	1.05	4	2	2	iTRAQ 8plex (K N-term)	75430	GTP-binding protein TypA [Zea mays].
2525	22253	Pp3c25_15260V3.1.p	0.79	109.16	476600	443400	410200	459300	419000	524300	1.00	0.93	0.86	0.96	0.88	1.10	443400	467500	1.00	1.05	4	2	2	iTRAQ 8plex (K N-term)	75551	GTP-binding protein TypA/BipA-like protein [Morus notabilis].
2887	22751	Pp3c10_9270V3.1.p	0.67	109.15	215500	219800	202900	197400	184800	199100	1.00	1.02	0.94	0.92	0.86	0.92	212800	193700	1.00	0.91	9	1	1	iTRAQ 8plex (K N-term)	27045	Pp3c10_9270V3.1.p
2244	21519	Pp3c6_10330V3.1.p	0.69	109.12	539900	510800	503500	548000	491200	566900	1.00	0.95	0.93	1.02	0.91	1.05	518100	535400	1.00	1.03	13	3	3	iTRAQ 8plex (K N-term)	22731	peptide methionine sulfoxide reductase msrB [Zea mays].
2581	22415	Pp3c24_12260V3.1.p	17.64	108.79	2504000	3297000	3919000	1507000	1822000	2178000	1.00	1.32	1.56	0.6	0.73	0.87	3240000	1835000	1.00	0.57	21	2	2	iTRAQ 8plex (K N-term)	11189	PREDICTED: sm-like protein LSM3B [Fragaria vesca subsp. vesca].
2513	22217	Pp3c19_9620V3.1.p	0.41	108.78	307500	328400	337400	309700	311900	322900	1.00	1.07	1.10	1.01	1.01	1.05	324400	314800	1.00	0.97	7	2	2	iTRAQ 8plex (K N-term)	30696	protein phosphatase 2C [Mesembryanthemum crystallinum].
1783	20847	Pp3c11_24960V3.1.p	1.33	108.46	440000	497000	439300	430500	442100	418000	1.00	1.13	1.00	0.98	1.00	0.95	458800	430200	1.00	0.94	4	4	3	iTRAQ 8plex (K N-term)	127656	PREDICTED: la-related protein 1A-like isoform X2 [Phoenix dactylifera].
2419	21918	Pp3c2_27330V3.1.p	0.16	108.37	865500	813900	932300	733300	835700	1013000	1.00	0.94	1.08	0.85	0.97	1.17	870500	860500	1.00	0.99	9	2	2	iTRAQ 8plex (K N-term)	22799	PREDICTED: preprotein translocase subunit SECE1 [Nelumbo nucifera].
1809	22123	Pp3c7_26650V3.1.p	1.14	108.12	857900	875000	871300	879400	982500	942200	1.00	1.02	1.02	1.03	1.15	1.10	868100	934700	1.00	1.08	31	2	2	iTRAQ 8plex (K N-term)	6933	40S ribosomal protein S30-like [Cucumis sativus].
2543	22315	Pp3c15_23390V3.1.p	0.35	107.93	130200	116900	102900	117200	114100	101000	1.00	0.90	0.79	0.9	0.88	0.78	116700	110800	1.00	0.95	3	2	1	iTRAQ 8plex (K N-term)	44107	PREDICTED: 26S proteasome non-ATPase regulatory subunit 13 homolog A [Vitis vinifera].
2487	22118	Pp3c15_25630V3.1.p	0.23	107.9	399800	383200	404100	397500	358300	411300	1.00	0.96	1.01	0.99	0.90	1.03	395700	389100	1.00	0.98	7	2	2	iTRAQ 8plex (K N-term)	38926	hypothetical protein CARUB_v10020434mg partial [Capsella rubella].
1914	22446	Pp3c4_11700V3.1.p	0.96	107.86	513300	500700	371600	441700	381900	391700	1.00	0.98	0.72	0.86	0.74	0.76	461900	405100	1.00	0.88	17	2	1	iTRAQ 8plex (K N-term)	8032	60S ribosomal protein L38A [Medicago truncatula].
2077	21512	Pp3c7_10260V3.1.p	0.15	107.46	131000	141400	148000	132500	125300	172500	1.00	1.08	1.13	1.01	0.96	1.32	140100	143400	1.00	1.02	7	3	1	iTRAQ 8plex (K N-term)	44962	PREDICTED: 3-oxoacyl-[acyl-carrier-protein] synthase III chloroplastic-like isoform X2 [Musa acuminata subsp. malaccensis].
1844	21061	Pp3c7_10V3.1.p	1.25	107.28	1842000	2043000	1855000	1727000	1847000	1840000	1.00	1.11	1.01	0.94	1.00	1.00	1913000	1805000	1.00	0.94	30	4	4	iTRAQ 8plex (K N-term)	13767	hypothetical protein SORBIDRAFT_03g026990 [Sorghum bicolor].
2485	22113	Pp3c24_18550V3.1.p	2.07	107.23	365600	373000	398800	356800	323000	320700	1.00	1.02	1.09	0.98	0.88	0.88	379100	333500	1.00	0.88	10	2	2	iTRAQ 8plex (K N-term)	34610	PREDICTED: uncharacterized protein At1g32220 chloroplastic isoform X1 [Nicotiana sylvestris].
1624	21116	Pp3c6_17640V3.1.p	7.28	107.23	311000	326000	499700	288200	275100	303300	1.00	1.05	1.61	0.93	0.88	0.98	378900	288900	1.00	0.76	9	4	3	iTRAQ 8plex (K N-term)	39923	PREDICTED: mRNA-decapping enzyme-like protein-like [Citrus sinensis].
2517	22223	Pp3c1_31280V3.1.p	2.14	107.12	205300	183700	238500	160400	153400	167400	1.00	0.89	1.16	0.78	0.75	0.82	209200	160400	1.00	0.77	3	2	1	iTRAQ 8plex (K N-term)	35941	PREDICTED: serine/arginine-rich splicing factor SC35-like [Nelumbo nucifera].
2088	22110	Pp3c15_21760V3.1.p	0.99	106.94	292200	305800	334000	343300	315700	339800	1.00	1.05	1.14	1.17	1.08	1.16	310700	332900	1.00	1.07	10	2	2	iTRAQ 8plex (K N-term)	21789	thioredoxin-like protein [Micromonas sp. RCC299].
1404	20529	Pp3c1_29660V3.1.p	5.44	106.91	1763000	1795000	1661000	1596000	1385000	1284000	1.00	1.02	0.94	0.91	0.79	0.73	1740000	1422000	1.00	0.82	4	5	5	iTRAQ 8plex (K N-term)	125001	Transducin family protein / WD-40 repeat family protein isoform 1 [Theobroma cacao].
2435	22119	Pp3c1_28390V3.1.p	3.06	106.74	54160	59050	59570	39810	42880	37930	1.00	1.09	1.10	0.73	0.79	0.70	57590	40210	1.00	0.7	9	2	1	iTRAQ 8plex (K N-term)	13532	unknown [Picea sitchensis].
2138	21133	Pp3c20_18840V3.1.p	3.29	106.73	564500	565700	681900	540600	499800	536100	1.00	1.00	1.21	0.96	0.89	0.95	604000	525500	1.00	0.87	15	3	3	iTRAQ 8plex (K N-term)	40643	PREDICTED: V-type proton ATPase subunit d2 [Nicotiana sylvestris].
1900	21222	Pp3c19_15980V3.1.p	0.33	106.71	483400	445600	376800	484700	421300	377000	1.00	0.92	0.78	1	0.87	0.78	435300	427700	1.00	0.98	4	3	3	iTRAQ 8plex (K N-term)	84698	elongation factor G [Arabidopsis thaliana].
1900	21472	Pp3c22_17180V3.1.p	0.33	106.71	483400	445600	376800	484700	421300	377000	1.00	0.92	0.78	1	0.87	0.78	435300	427700	1.00	0.98	4	3	3	iTRAQ 8plex (K N-term)	85812	PREDICTED: elongation factor G-2 mitochondrial isoform X1 [Glycine max].
2494	22143	Pp3c21_8100V3.1.p	0.62	106.64	722600	672900	620100	736300	673700	693400	1.00	0.93	0.86	1.02	0.93	0.96	671900	701100	1.00	1.04	8	2	2	iTRAQ 8plex (K N-term)	27762	na
2428	21956	Pp3c9_24880V3.1.p	0.09	106.61	149400	147000	199800	159800	164900	164100	1.00	0.98	1.34	1.07	1.10	1.10	165400	163000	1.00	0.99	2	2	1	iTRAQ 8plex (K N-term)	44234	PREDICTED: 26S proteasome non-ATPase regulatory subunit 13 homolog A [Populus euphratica].
2251	21533	Pp3c20_1630V3.1.p	2.06	106.42	338800	349400	350900	320200	307800	320600	1.00	1.03	1.04	0.95	0.91	0.95	346400	316200	1.00	0.91	11	3	3	iTRAQ 8plex (K N-term)	30995	PREDICTED: U2 small nuclear ribonucleoprotein A' [Tarenaya hassleriana].
2781	22442	Pp3c8_18520V3.1.p	0.38	106.22	196600	201800	248500	196200	206000	281000	1.00	1.03	1.26	1	1.05	1.43	215600	227700	1.00	1.06	10	1	1	iTRAQ 8plex (K N-term)	23319	hypothetical protein SELMODRAFT_107150 partial [Selaginella moellendorffii].
2099	20794	Pp3c17_23840V3.1.p	1.41	106.19	885700	888900	844800	869100	783300	798400	1.00	1.00	0.95	0.98	0.88	0.90	873100	816900	1.00	0.94	7	3	3	iTRAQ 8plex (K N-term)	43892	PREDICTED: UPF0160 protein [Vitis vinifera].
1879	21491	Pp3c16_13350V3.1.p	0.71	106.06	2329000	2382000	3071000	2205000	2648000	2672000	1.00	1.02	1.32	0.95	1.14	1.15	2594000	2508000	1.00	0.97	7	3	3	iTRAQ 8plex (K N-term)	37784	PREDICTED: probable ribose-5-phosphate isomerase 4 chloroplastic isoform X2 [Elaeis guineensis].
1925	20885	Pp3c25_4870V3.1.p	0.25	105.92	1955000	2067000	2195000	2179000	2066000	2052000	1.00	1.06	1.12	1.11	1.06	1.05	2073000	2099000	1.00	1.01	11	4	4	iTRAQ 8plex (K N-term)	49468	PREDICTED: DNA repair protein recA homolog 1 chloroplastic [Vitis vinifera].
1891	20787	Pp3c11_11320V3.1.p	1.07	105.87	366700	355400	491600	338300	355300	357200	1.00	0.97	1.34	0.92	0.97	0.97	404600	350200	1.00	0.87	1	4	1	iTRAQ 8plex (K N-term)	77811	AMP binding protein [Arabidopsis lyrata subsp. lyrata].
2271	22111	Pp3c2_20120V3.1.p	3.16	105.85	602100	569100	541000	510400	486800	503900	1.00	0.95	0.90	0.85	0.81	0.84	570700	500400	1.00	0.88	2	3	3	iTRAQ 8plex (K N-term)	139151	hypothetical protein SELMODRAFT_444585 [Selaginella moellendorffii].
2235	21495	Pp3c15_21400V3.1.p	0.17	105.8	299400	293900	261700	294800	280600	291700	1.00	0.98	0.87	0.98	0.94	0.97	285000	289000	1.00	1.01	4	3	2	iTRAQ 8plex (K N-term)	39169	PREDICTED: activator of 90 kDa heat shock protein ATPase homolog [Pyrus x bretschneideri].
1997	21521	Pp3c16_5910V3.1.p	1.22	105.69	922200	978500	1194000	919700	975300	1027000	1.00	1.06	1.29	1	1.06	1.11	1032000	973800	1.00	0.94	20	3	3	iTRAQ 8plex (K N-term)	19820	unknown [Medicago truncatula].
2379	21661	Pp3c16_3300V3.1.p	0.01	105.68	325300	326400	439500	295000	312700	482000	1.00	1.00	1.35	0.91	0.96	1.48	363700	363200	1.00	1	5	2	2	iTRAQ 8plex (K N-term)	43224	hypothetical protein CICLE_v10011409mg [Citrus clementina].
3014	23124	Pp3c2_2860V3.1.p	0.73	105.65	21000	19860	18190	22080	15660	27700	1.00	0.95	0.87	1.05	0.75	1.32	19680	21810	1.00	1.11	8	1	1	iTRAQ 8plex (K N-term)	23975	hypothetical protein SOVF_044590 [Spinacia oleracea].
2278	22178	Pp3c18_11930V3.1.p	2.81	105.6	1797000	1956000	2286000	2083000	2514000	2469000	1.00	1.09	1.27	1.16	1.40	1.37	2013000	2355000	1.00	1.17	15	2	2	iTRAQ 8plex (K N-term)	14232	Pp3c18_11930V3.1.p
2220	21409	Pp3c1_5820V3.1.p	4.52	105.59	621300	581400	666100	525200	489800	555700	1.00	0.94	1.07	0.85	0.79	0.89	622900	523600	1.00	0.84	18	3	3	iTRAQ 8plex (K N-term)	27885	PREDICTED: probable methionine--tRNA ligase isoform X1 [Malus domestica].
1931	21153	Pp3c8_18060V3.1.p	0.22	105.55	1253000	1293000	1584000	1256000	1366000	1460000	1.00	1.03	1.26	1	1.09	1.17	1377000	1361000	1.00	0.99	12	3	3	iTRAQ 8plex (K N-term)	30359	PREDICTED: psbP domain-containing protein 2 chloroplastic [Eucalyptus grandis].
2431	22004	Pp3c10_15390V3.1.p	0.26	105.37	603900	518400	387500	572000	466900	442200	1.00	0.86	0.64	0.95	0.77	0.73	503300	493700	1.00	0.98	6	2	2	iTRAQ 8plex (K N-term)	38343	PGR5-like protein 1A [Arabidopsis thaliana].
2476	22088	Pp3c26_14310V3.1.p	0.66	105.35	357900	343800	326200	333600	356300	387300	1.00	0.96	0.91	0.93	1.00	1.08	342600	359100	1.00	1.05	10	2	2	iTRAQ 8plex (K N-term)	31232	PREDICTED: replication protein A 32 kDa subunit A [Vitis vinifera].
2340	21609	Pp3c24_11150V3.1.p	0.98	105.21	312300	308100	341000	296000	263800	338500	1.00	0.99	1.09	0.95	0.84	1.08	320500	299400	1.00	0.93	5	2	2	iTRAQ 8plex (K N-term)	60660	PREDICTED: synaptotagmin-2-like [Elaeis guineensis].
2340	21610	Pp3c24_11156V3.1.p	0.98	105.21	312300	308100	341000	296000	263800	338500	1.00	0.99	1.09	0.95	0.84	1.08	320500	299400	1.00	0.93	5	2	2	iTRAQ 8plex (K N-term)	60660	PREDICTED: synaptotagmin-2-like [Elaeis guineensis].
2512	22214	Pp3c12_1270V3.1.p	1.27	104.89	781300	819900	894900	793200	852900	1061000	1.00	1.05	1.15	1.02	1.09	1.36	832100	902400	1.00	1.08	9	2	2	iTRAQ 8plex (K N-term)	25478	hypothetical protein CICLE_v10016574mg [Citrus clementina].
2246	21522	Pp3c16_5480V3.1.p	0.98	104.37	919800	871200	826100	875900	843700	1020000	1.00	0.95	0.90	0.95	0.92	1.11	872400	913200	1.00	1.05	20	3	3	iTRAQ 8plex (K N-term)	24642	hypothetical protein SELMODRAFT_448296 [Selaginella moellendorffii].
2332	21531	Pp3c15_23440V3.1.p	0.8	104.08	322400	267700	296400	320600	243700	272800	1.00	0.83	0.92	0.99	0.76	0.85	295500	279000	1.00	0.94	3	2	2	iTRAQ 8plex (K N-term)	112599	PREDICTED: uncharacterized protein LOC104739933 [Camelina sativa].
2491	22139	Pp3c14_19090V3.1.p	0.45	104.03	330400	347500	205000	298300	254500	359200	1.00	1.05	0.62	0.9	0.77	1.09	294300	304000	1.00	1.03	10	2	2	iTRAQ 8plex (K N-term)	23186	PREDICTED: uncharacterized protein LOC104899838 [Beta vulgaris subsp. vulgaris].
2377	21630	Pp3c1_22480V3.1.p	1.6	104	776500	746000	756800	728500	672400	659100	1.00	0.96	0.97	0.94	0.87	0.85	759700	686600	1.00	0.9	7	2	2	iTRAQ 8plex (K N-term)	43488	uncharacterized protein LOC100815697 [Glycine max].
2058	21404	Pp3c18_2230V3.1.p	0.59	103.92	1156000	1202000	1429000	1328000	1263000	1306000	1.00	1.04	1.24	1.15	1.09	1.13	1262000	1299000	1.00	1.03	15	3	3	iTRAQ 8plex (K N-term)	30588	hypothetical protein LR48_Vigan07g247700 [Vigna angularis].
2434	22087	Pp3c22_13770V3.1.p	1.63	103.87	304800	316800	390500	302900	302900	303100	1.00	1.04	1.28	0.99	0.99	0.99	337400	303000	1.00	0.9	6	2	2	iTRAQ 8plex (K N-term)	49970	PREDICTED: probable transcription factor PosF21 [Camelina sativa].
2598	22456	Pp3c7_18950V3.1.p	0.26	103.56	176900	170800	182500	186700	196600	167900	1.00	0.97	1.03	1.06	1.11	0.95	176700	183700	1.00	1.04	7	2	1	iTRAQ 8plex (K N-term)	10451	D-3-phosphoglycerate dehydrogenase isoform 1 [Theobroma cacao].
2073	21497	Pp3c11_3090V3.1.p	0.42	103.47	374200	360700	326500	379600	392600	356400	1.00	0.96	0.87	1.01	1.05	0.95	353800	376200	1.00	1.06	7	3	1	iTRAQ 8plex (K N-term)	13952	PREDICTED: 60S ribosomal protein L34-like [Nelumbo nucifera].
2852	22593	Pp3c2_33430V3.1.p	0.22	103.47	80480	102800	108900	90810	78220	132900	1.00	1.28	1.35	1.13	0.97	1.65	97380	100600	1.00	1.03	15	1	1	iTRAQ 8plex (K N-term)	15535	PREDICTED: glutamyl-tRNA(Gln) amidotransferase subunit C chloroplastic/mitochondrial [Sesamum indicum].
1665	23218	Pp3c26_5440V3.1.p	0.65	103.41	1557000	1611000	1980000	1639000	1829000	1522000	1.00	1.03	1.27	1.05	1.17	0.98	1716000	1663000	1.00	0.97	13	3	3	iTRAQ 8plex (K N-term)	13555	PREDICTED: calvin cycle protein CP12-1 chloroplastic-like [Camelina sativa].
2359	21762	Pp3c12_1420V3.1.p	0.87	103.28	305300	311900	304800	264300	296600	307800	1.00	1.02	1.00	0.87	0.97	1.01	307300	289600	1.00	0.94	7	2	2	Carbamidomethylation; iTRAQ 8plex (K N-term)	60627	PREDICTED: vacuolar protein sorting-associated protein VTA1 homolog [Camelina sativa].
1904	20878	Pp3c6_16600V3.1.p	0.14	103.12	2162000	2168000	1713000	2218000	1891000	1977000	1.00	1.00	0.79	1.03	0.87	0.91	2014000	2029000	1.00	1.01	12	4	4	iTRAQ 8plex (K N-term)	39553	PREDICTED: serine/threonine-protein kinase SAPK10 [Musa acuminata subsp. malaccensis].
1904	20879	Pp3c5_21160V3.1.p	0.14	103.12	2162000	2168000	1713000	2218000	1891000	1977000	1.00	1.00	0.79	1.03	0.87	0.91	2014000	2029000	1.00	1.01	12	4	4	iTRAQ 8plex (K N-term)	39617	PREDICTED: serine/threonine-protein kinase SAPK10 isoform X1 [Vitis vinifera].
2035	21142	Pp3c5_18300V3.1.p	0.14	103.08	1644000	1644000	1692000	1567000	1786000	1663000	1.00	1.00	1.03	0.95	1.09	1.01	1660000	1672000	1.00	1.01	11	4	4	iTRAQ 8plex (K N-term)	43917	PREDICTED: uncharacterized protein LOC104726915 isoform X2 [Camelina sativa].
2427	21940	Pp3c19_4350V3.1.p	1.1	103.08	388200	360800	481000	358500	364200	418100	1.00	0.93	1.24	0.92	0.94	1.08	410000	380300	1.00	0.93	17	2	2	iTRAQ 8plex (K N-term)	17090	PREDICTED: prefoldin subunit 1 [Gossypium raimondii].
2007	22272	Pp3c10_21530V3.1.p	1.02	103.03	2025000	2075000	1963000	1875000	2048000	1763000	1.00	1.02	0.97	0.93	1.01	0.87	2021000	1895000	1.00	0.94	7	2	2	iTRAQ 8plex (K N-term)	35802	PREDICTED: carboxymethylenebutenolidase homolog isoform X2 [Setaria italica].
1996	21514	Pp3c1_19240V3.1.p	0.81	102.84	675800	664200	834300	676200	645200	769400	1.00	0.98	1.23	1	0.95	1.14	724700	696900	1.00	0.96	11	3	3	iTRAQ 8plex (K N-term)	27452	hypothetical protein SELMODRAFT_178693 [Selaginella moellendorffii].
2484	22112	Pp3c20_23560V3.1.p	4.13	102.76	425800	490500	333600	339600	339700	316800	1.00	1.15	0.78	0.8	0.80	0.74	416600	332000	1.00	0.8	10	2	2	iTRAQ 8plex (K N-term)	27535	na
2508	22196	Pp3c24_10010V3.1.p	0.85	102.66	311800	311900	356000	336200	294100	408900	1.00	1.00	1.14	1.08	0.94	1.31	326600	346400	1.00	1.06	34	2	2	iTRAQ 8plex (K N-term)	6871	Pp3c24_10010V3.1.p
2272	22115	Pp3c7_27000V3.1.p	0.57	102.63	531700	531800	621100	549300	655500	620400	1.00	1.00	1.17	1.03	1.23	1.17	561500	608400	1.00	1.08	4	2	1	iTRAQ 8plex (K N-term)	38382	PREDICTED: putative glucose-6-phosphate 1-epimerase isoform X1 [Pyrus x bretschneideri].
2173	21489	Pp3c10_7510V3.1.p	2.58	102.26	1121000	1143000	827900	1061000	827200	874900	1.00	1.02	0.74	0.95	0.74	0.78	1031000	921200	1.00	0.89	9	3	3	iTRAQ 8plex (K N-term)	38275	hypothetical protein PHAVU_001G220100g [Phaseolus vulgaris].
2108	21275	Pp3c25_13340V3.1.p	1.18	102.16	212000	213300	222000	264600	212600	225700	1.00	1.01	1.05	1.25	1.00	1.06	215700	234300	1.00	1.09	7	3	2	iTRAQ 8plex (K N-term)	29965	hypothetical protein SOVF_204980 [Spinacia oleracea].
2200	22216	Pp3c7_11840V3.1.p	0.57	102.09	386000	388500	621500	457300	523800	533100	1.00	1.01	1.61	1.18	1.36	1.38	465300	504700	1.00	1.08	4	2	1	iTRAQ 8plex (K N-term)	37322	Bifunctional protein FolD [Morus notabilis].
2263	21565	Pp3c26_230V3.1.p	0.92	101.9	657600	616500	748900	609200	603300	720000	1.00	0.94	1.14	0.93	0.92	1.09	674400	644200	1.00	0.96	2	3	3	iTRAQ 8plex (K N-term)	132756	PREDICTED: epidermal growth factor receptor substrate 15-like 1 isoform X1 [Pyrus x bretschneideri].
1646	20832	Pp3c9_5260V3.1.p	0.25	101.87	1513000	1544000	1715000	1663000	1424000	1623000	1.00	1.02	1.13	1.1	0.94	1.07	1591000	1570000	1.00	0.99	8	4	4	iTRAQ 8plex (K N-term)	59248	PREDICTED: carboxyl-terminal-processing peptidase 2 chloroplastic isoform X1 [Camelina sativa].
2275	22151	Pp3c14_7060V3.1.p	0.18	101.84	671100	694700	604300	635400	640800	666900	1.00	1.04	0.90	0.95	0.95	0.99	656700	647700	1.00	0.99	7	2	2	iTRAQ 8plex (K N-term)	35364	PREDICTED: nuclear transcription factor Y subunit C-3-like [Erythranthe guttata].
2275	22152	Pp3c10_2910V3.1.p	0.18	101.84	671100	694700	604300	635400	640800	666900	1.00	1.04	0.90	0.95	0.95	0.99	656700	647700	1.00	0.99	7	2	2	iTRAQ 8plex (K N-term)	36345	PREDICTED: nuclear transcription factor Y subunit C-9-like isoform X1 [Sesamum indicum].
1726	21775	Pp3c26_450V3.1.p	2.12	101.72	1309000	1342000	1608000	1423000	1290000	1188000	1.00	1.03	1.23	1.09	0.99	0.91	1420000	1300000	1.00	0.92	13	3	3	iTRAQ 8plex (K N-term)	19028	28 kDa heat- and acid-stable phosphoprotein putative [Ricinus communis].
1726	21776	Pp3c13_22350V3.1.p	2.12	101.72	1309000	1342000	1608000	1423000	1290000	1188000	1.00	1.03	1.23	1.09	0.99	0.91	1420000	1300000	1.00	0.92	13	3	3	iTRAQ 8plex (K N-term)	19027	hypothetical protein SELMODRAFT_269473 [Selaginella moellendorffii].
1726	21777	Pp3c13_22340V3.1.p	2.12	101.72	1309000	1342000	1608000	1423000	1290000	1188000	1.00	1.03	1.23	1.09	0.99	0.91	1420000	1300000	1.00	0.92	13	3	3	iTRAQ 8plex (K N-term)	19027	PREDICTED: 28 kDa heat- and acid-stable phosphoprotein [Erythranthe guttata].
1745	20788	Pp3c1_26700V3.1.p	0.8	101.3	572900	531900	546700	588600	594500	568400	1.00	0.93	0.95	1.03	1.04	0.99	550500	583800	1.00	1.06	7	4	2	iTRAQ 8plex (K N-term)	34657	hypothetical protein COCSUDRAFT_52434 [Coccomyxa subellipsoidea C-169].
1587	22125	Pp3c10_7980V3.1.p	2.06	101.07	2137000	2448000	1925000	2878000	2476000	1992000	1.00	1.15	0.90	1.35	1.16	0.93	2170000	2449000	1.00	1.13	38	2	2	Carbamidomethylation; iTRAQ 8plex (K N-term)	6390	ribosomal S29 subunit [Arabidopsis thaliana].
1587	22127	Pp3c2_6730V3.1.p	2.06	101.07	2137000	2448000	1925000	2878000	2476000	1992000	1.00	1.15	0.90	1.35	1.16	0.93	2170000	2449000	1.00	1.13	27	2	2	Carbamidomethylation; iTRAQ 8plex (K N-term)	8807	BnaC07g44580D [Brassica napus].
2354	21727	Pp3c12_18560V3.1.p	0.26	101.02	200700	201000	185300	197200	159500	218900	1.00	1.00	0.92	0.98	0.79	1.09	195700	191900	1.00	0.98	3	2	2	iTRAQ 8plex (K N-term)	114083	PREDICTED: AP-4 complex subunit epsilon [Vitis vinifera].
1576	21113	Pp3c16_620V3.1.p	3.82	101.02	1815000	1725000	2396000	2922000	2153000	1839000	1.00	0.95	1.32	1.61	1.19	1.01	1979000	2305000	1.00	1.16	11	4	4	iTRAQ 8plex (K N-term)	40798	PREDICTED: methionyl-tRNA formyltransferase mitochondrial [Setaria italica].
1927	20904	Pp3c9_4460V3.1.p	1.95	100.92	770400	720800	721800	625500	739300	660200	1.00	0.94	0.94	0.81	0.96	0.86	737700	675000	1.00	0.92	14	3	3	iTRAQ 8plex (K N-term)	29572	glutamine amidotransferase [Legionella moravica].
2245	21520	Pp3c12_2640V3.1.p	6.79	100.81	483000	406400	389000	402900	256000	349700	1.00	0.84	0.81	0.83	0.53	0.72	426100	336200	1.00	0.79	6	3	3	iTRAQ 8plex (K N-term)	54618	Glucooligosaccharide oxidase [Piloderma croceum F 1598].
2897	22814	Pp3c2_5530V3.1.p	0.54	100.74	99710	97200	110600	107500	75520	149200	1.00	0.97	1.11	1.08	0.76	1.50	102500	110700	1.00	1.08	6	1	1	iTRAQ 8plex (K N-term)	41991	heat shock protein 33 [Chlamydomonas reinhardtii].
2159	21251	Pp3c2_15060V3.1.p	0.29	100.73	977400	927300	949400	990000	906300	1001000	1.00	0.95	0.97	1.01	0.93	1.02	951400	965900	1.00	1.02	13	3	3	iTRAQ 8plex (K N-term)	30845	PREDICTED: low molecular weight phosphotyrosine protein phosphatase [Nicotiana sylvestris].
1939	21254	Pp3c3_10180V3.1.p	0.3	100.63	78110	80850	71870	76820	82000	82640	1.00	1.04	0.92	0.98	1.05	1.06	76940	80490	1.00	1.05	1	3	1	iTRAQ 8plex (K N-term)	117255	PREDICTED: ubiquitin-activating enzyme E1 1 [Nelumbo nucifera].
2292	22283	Pp3c3_5650V3.1.p	0.12	100.32	2162000	2314000	2569000	2179000	2495000	2431000	1.00	1.07	1.19	1.01	1.15	1.12	2348000	2368000	1.00	1.01	22	2	2	iTRAQ 8plex (K N-term)	16311	unknown [Picea sitchensis].
2179	21589	Pp3c17_19240V3.1.p	0.7	100.32	582800	548000	539200	621900	499100	468800	1.00	0.94	0.93	1.07	0.86	0.80	556700	529900	1.00	0.95	6	2	2	iTRAQ 8plex (K N-term)	55743	hypothetical protein CISIN_1g011352mg [Citrus sinensis].
2913	22881	Pp3c16_15410V3.1.p	0.43	100.31	166800	175800	146400	150300	135900	173200	1.00	1.05	0.88	0.9	0.81	1.04	163000	153100	1.00	0.94	6	1	1	iTRAQ 8plex (K N-term)	37687	splicing factor U2af 38 kDa subunit partial [Culex quinquefasciatus].
2913	22882	Pp3c25_1230V3.1.p	0.43	100.31	166800	175800	146400	150300	135900	173200	1.00	1.05	0.88	0.9	0.81	1.04	163000	153100	1.00	0.94	6	1	1	iTRAQ 8plex (K N-term)	37738	PREDICTED: splicing factor U2af small subunit B-like [Beta vulgaris subsp. vulgaris].
1887	22183	Pp3c4_25410V3.1.p	1.91	100.29	1698000	1737000	1687000	1474000	1574000	1665000	1.00	1.02	0.99	0.87	0.93	0.98	1707000	1571000	1.00	0.92	5	3	3	iTRAQ 8plex (K N-term)	45587	hypothetical protein CARUB_v10017347mg [Capsella rubella].
2547	22327	Pp3c14_11470V3.1.p	2.02	99.87	473100	614600	920200	427400	505100	634100	1.00	1.30	1.95	0.9	1.07	1.34	669300	522200	1.00	0.78	14	2	1	iTRAQ 8plex (K N-term)	15028	PREDICTED: acyl-CoA-binding protein-like isoform X1 [Gossypium raimondii].
2383	21672	Pp3c23_16260V3.1.p	3.48	99.77	388400	372400	501200	333600	318800	384900	1.00	0.96	1.29	0.86	0.82	0.99	420600	345700	1.00	0.82	8	2	2	iTRAQ 8plex (K N-term)	42574	PREDICTED: uncharacterized protein LOC100824638 isoform X1 [Brachypodium distachyon].
2383	21673	Pp3c23_16240V3.1.p	3.48	99.77	388400	372400	501200	333600	318800	384900	1.00	0.96	1.29	0.86	0.82	0.99	420600	345700	1.00	0.82	8	2	2	iTRAQ 8plex (K N-term)	42574	PREDICTED: uncharacterized protein LOC100256822 [Vitis vinifera].
1737	20546	Pp3c2_12550V3.1.p	1.38	99.53	2080000	2067000	1905000	1914000	1846000	1908000	1.00	0.99	0.92	0.92	0.89	0.92	2017000	1889000	1.00	0.94	7	4	4	iTRAQ 8plex (K N-term)	67140	ATP-binding cassette transporter [Pteris vittata].
1826	20828	Pp3c7_3170V3.1.p	0.7	99.46	1282000	1263000	1305000	1128000	1312000	1276000	1.00	0.98	1.02	0.88	1.02	0.99	1283000	1238000	1.00	0.96	20	5	5	iTRAQ 8plex (K N-term)	35735	PREDICTED: uncharacterized protein LOC105170476 isoform X2 [Sesamum indicum].
2629	23128	Pp3c9_5330V3.1.p	1.05	99.46	353100	346300	284400	288900	290800	275400	1.00	0.98	0.81	0.82	0.82	0.78	328000	285000	1.00	0.87	4	1	1	iTRAQ 8plex (K N-term)	40552	PREDICTED: thiol protease aleurain-like [Brassica rapa].
2425	21930	Pp3c5_28450V3.1.p	1.45	99.27	449200	439900	442000	429800	379100	400600	1.00	0.98	0.98	0.96	0.84	0.89	443700	403200	1.00	0.91	6	2	2	iTRAQ 8plex (K N-term)	45348	hypothetical protein CICLE_v10001386mg [Citrus clementina].
2341	21614	Pp3s64_90V3.1.p	4.34	99.16	575700	658300	585600	487000	484100	467900	1.00	1.14	1.02	0.85	0.84	0.81	606500	479700	1.00	0.79	5	2	2	iTRAQ 8plex (K N-term)	55370	PREDICTED: tyrosine decarboxylase 1-like [Elaeis guineensis].
2341	21615	Pp3c4_30870V3.1.p	4.34	99.16	575700	658300	585600	487000	484100	467900	1.00	1.14	1.02	0.85	0.84	0.81	606500	479700	1.00	0.79	5	2	2	iTRAQ 8plex (K N-term)	55315	PREDICTED: tyrosine decarboxylase 1-like [Tarenaya hassleriana].
2341	21616	Pp3c4_30950V3.1.p	4.34	99.16	575700	658300	585600	487000	484100	467900	1.00	1.14	1.02	0.85	0.84	0.81	606500	479700	1.00	0.79	5	2	2	iTRAQ 8plex (K N-term)	55370	PREDICTED: tyrosine decarboxylase 1-like [Elaeis guineensis].
1979	21244	Pp3c7_23150V3.1.p	0.69	99.15	259800	256800	257300	211400	214600	275800	1.00	0.99	0.99	0.81	0.83	1.06	258000	233900	1.00	0.91	1	3	1	iTRAQ 8plex (K N-term)	56658	PREDICTED: serine carboxypeptidase II-3-like [Jatropha curcas].
2036	21154	Pp3c2_9830V3.1.p	0.23	99.14	713300	664200	659600	755000	665100	590500	1.00	0.93	0.92	1.06	0.93	0.83	679000	670200	1.00	0.99	4	4	4	iTRAQ 8plex (K N-term)	121176	hypothetical protein MIMGU_mgv1a000591mg [Erythranthe guttata].
2535	22287	Pp3c10_23170V3.1.p	1.39	99.1	924500	977100	925300	973300	1029000	1086000	1.00	1.06	1.00	1.05	1.11	1.17	942300	1029000	1.00	1.09	4	2	2	iTRAQ 8plex (K N-term)	64383	PREDICTED: alkaline/neutral invertase CINV2-like [Prunus mume].
2535	22288	Pp3c3_25210V3.1.p	1.39	99.1	924500	977100	925300	973300	1029000	1086000	1.00	1.06	1.00	1.05	1.11	1.17	942300	1029000	1.00	1.09	4	2	2	iTRAQ 8plex (K N-term)	64706	hypothetical protein CARUB_v10004468mg [Capsella rubella].
2535	22289	Pp3c12_12810V3.1.p	1.39	99.1	924500	977100	925300	973300	1029000	1086000	1.00	1.06	1.00	1.05	1.11	1.17	942300	1029000	1.00	1.09	4	2	2	iTRAQ 8plex (K N-term)	64982	PREDICTED: alkaline/neutral invertase CINV2 [Populus euphratica].
2535	22290	Pp3c4_10940V3.1.p	1.39	99.1	924500	977100	925300	973300	1029000	1086000	1.00	1.06	1.00	1.05	1.11	1.17	942300	1029000	1.00	1.09	4	2	2	iTRAQ 8plex (K N-term)	65533	hypothetical protein PRUPE_ppa004112mg [Prunus persica].
2078	21517	Pp3c2_26700V3.1.p	3.54	99.09	982900	1071000	1046000	1251000	1074000	1234000	1.00	1.09	1.06	1.27	1.09	1.26	1033000	1186000	1.00	1.15	13	3	3	iTRAQ 8plex (K N-term)	20933	unnamed protein product [Triticum aestivum].
2368	21595	Pp3c23_18800V3.1.p	0.44	98.88	447400	453000	459600	422100	419000	477100	1.00	1.01	1.03	0.94	0.94	1.07	453300	439400	1.00	0.97	6	2	2	iTRAQ 8plex (K N-term)	49002	ribonuclease E [Halomonas halodenitrificans].
2413	21866	Pp3c24_17740V3.1.p	3.12	98.79	190300	180700	180000	176000	141900	138300	1.00	0.95	0.95	0.92	0.75	0.73	183700	152100	1.00	0.83	4	2	2	iTRAQ 8plex (K N-term)	65049	PREDICTED: probable cysteine--tRNA ligase isoform X3 [Gossypium raimondii].
2296	22302	Pp3c12_15000V3.1.p	1.07	98.72	834300	886900	1009000	808700	860900	876800	1.00	1.06	1.21	0.97	1.03	1.05	910200	848800	1.00	0.93	3	2	2	iTRAQ 8plex (K N-term)	57422	hypothetical protein SELMODRAFT_411320 [Selaginella moellendorffii].
2087	22106	Pp3c4_12650V3.1.p	0.31	98.69	851900	835500	823200	755700	778800	919100	1.00	0.98	0.97	0.89	0.91	1.08	836900	817900	1.00	0.98	15	2	2	iTRAQ 8plex (K N-term)	20190	PREDICTED: uncharacterized protein LOC105117153 [Populus euphratica].
2087	22107	Pp3c4_12780V3.1.p	0.31	98.69	851900	835500	823200	755700	778800	919100	1.00	0.98	0.97	0.89	0.91	1.08	836900	817900	1.00	0.98	15	2	2	iTRAQ 8plex (K N-term)	20190	PREDICTED: uncharacterized protein LOC104602981 [Nelumbo nucifera].
2185	21743	Pp3c11_2360V3.1.p	2.1	98.48	438600	493300	731900	425700	431000	602700	1.00	1.12	1.67	0.97	0.98	1.37	554600	486500	1.00	0.88	11	2	2	iTRAQ 8plex (K N-term)	20876	Pp3c11_2360V3.1.p
2349	21695	Pp3c12_17690V3.1.p	1.24	98.42	358500	364800	377200	337800	332000	341600	1.00	1.02	1.05	0.94	0.93	0.95	366800	337100	1.00	0.92	18	2	2	Carbamidomethylation; iTRAQ 8plex (K N-term)	12379	hypothetical protein CICLE_v10017261mg [Citrus clementina].
2349	21696	Pp3c10_17640V3.1.p	1.24	98.42	358500	364800	377200	337800	332000	341600	1.00	1.02	1.05	0.94	0.93	0.95	366800	337100	1.00	0.92	18	2	2	Carbamidomethylation; iTRAQ 8plex (K N-term)	12410	hypothetical protein CICLE_v10017261mg [Citrus clementina].
1930	21124	Pp3c11_18380V3.1.p	0.37	98.34	690000	612100	658400	764200	653900	596500	1.00	0.89	0.95	1.11	0.95	0.86	653500	671500	1.00	1.03	9	3	2	iTRAQ 8plex (K N-term)	21055	uncharacterized protein LOC100809121 [Glycine max].
2451	22639	Pp3c17_20520V3.1.p	1.31	98.24	190600	192000	300600	178500	165200	231700	1.00	1.01	1.58	0.94	0.87	1.22	227700	191800	1.00	0.84	9	1	1	iTRAQ 8plex (K N-term)	19125	PREDICTED: uncharacterized protein LOC105138514 [Populus euphratica].
2224	21462	Pp3c1_5850V3.1.p	0.83	98.06	289600	274400	325800	323800	329200	345300	1.00	0.95	1.12	1.12	1.14	1.19	296600	332800	1.00	1.12	6	3	1	iTRAQ 8plex (K N-term)	24901	eukaryotic translation initiation factor 4E [Hordeum vulgare].
2555	22350	Pp3c12_14110V3.1.p	0	98.02	346300	365000	378100	377500	300400	411200	1.00	1.05	1.09	1.09	0.87	1.19	363100	363000	1.00	1	6	2	2	iTRAQ 8plex (K N-term)	49065	hypothetical protein SELMODRAFT_151090 [Selaginella moellendorffii].
2280	22190	Pp3c4_11030V3.1.p	0.61	98.01	1301000	1455000	1120000	1264000	1353000	1099000	1.00	1.12	0.86	0.97	1.04	0.84	1292000	1239000	1.00	0.96	15	2	2	Carbamidomethylation; iTRAQ 8plex (K N-term)	17982	PREDICTED: mavicyanin [Amborella trichopoda].
2380	21662	Pp3c18_20030V3.1.p	0.15	97.86	986000	1115000	972100	1068000	1045000	926900	1.00	1.13	0.99	1.08	1.06	0.94	1024000	1013000	1.00	0.99	3	2	2	iTRAQ 8plex (K N-term)	87892	PREDICTED: probable thimet oligopeptidase [Prunus mume].
1995	21510	Pp3c15_16500V3.1.p	1.42	97.76	877500	855300	1227000	904700	917400	945200	1.00	0.97	1.40	1.03	1.05	1.08	986600	922400	1.00	0.93	13	3	3	iTRAQ 8plex (K N-term)	36532	hypothetical protein BVRB_9g224730 [Beta vulgaris subsp. vulgaris].
2033	21126	Pp3c14_11410V3.1.p	0.07	97.7	1403000	1389000	1576000	1500000	1413000	1473000	1.00	0.99	1.12	1.07	1.01	1.05	1456000	1462000	1.00	1	19	4	4	Carbamidomethylation; iTRAQ 8plex (K N-term)	30586	PREDICTED: uncharacterized protein LOC100824031 [Brachypodium distachyon].
2033	21127	Pp3c14_11414V3.1.p	0.07	97.7	1403000	1389000	1576000	1500000	1413000	1473000	1.00	0.99	1.12	1.07	1.01	1.05	1456000	1462000	1.00	1	19	4	4	Carbamidomethylation; iTRAQ 8plex (K N-term)	30586	ribosomal protein S6 containing protein expressed [Oryza sativa Japonica Group].
2579	22403	Pp3c14_1470V3.1.p	0.43	97.68	502900	515100	540800	526100	493200	493200	1.00	1.02	1.08	1.05	0.98	0.98	519600	504200	1.00	0.97	5	2	2	iTRAQ 8plex (K N-term)	51773	unnamed protein product [Coffea canephora].
2334	21587	Pp3c22_9680V3.1.p	0.33	97.66	371800	384700	414400	501900	344400	353700	1.00	1.03	1.11	1.35	0.93	0.95	390300	400000	1.00	1.02	4	2	2	iTRAQ 8plex (K N-term)	72625	Arginine N-methyltransferase 3 [Theobroma cacao].
2070	21474	|HAMAP-Rule:MF_03112}-like	3.95	97.44	1020000	972200	1443000	1043000	864400	1009000	1.00	0.95	1.41	1.02	0.85	0.99	1145000	972100	1.00	0.85	11	3	3	iTRAQ 8plex (K N-term)	40799	PREDICTED: ATPase GET3 {ECO:0000255|HAMAP-Rule:MF_03112}-like [Nicotiana tomentosiformis].
2076	21508	Pp3c21_22430V3.1.p	0.1	97.31	133600	119800	123100	123100	131500	128000	1.00	0.90	0.92	0.92	0.98	0.96	125500	127600	1.00	1.02	2	3	1	iTRAQ 8plex (K N-term)	62711	PREDICTED: eukaryotic translation initiation factor 3 subunit L-like [Sesamum indicum].
1942	21295	Pp3c16_8610V3.1.p	0.16	97.25	187800	203100	189400	186300	182100	204300	1.00	1.08	1.01	0.99	0.97	1.09	193400	190900	1.00	0.99	2	3	2	iTRAQ 8plex (K N-term)	126009	PREDICTED: WEB family protein At5g55860-like [Malus domestica].
2740	22575	Pp3c26_2830V3.1.p	0.04	97.19	48200	65490	51950	58840	59530	46240	1.00	1.36	1.08	1.22	1.24	0.96	55210	54870	1.00	0.99	1	1	1	iTRAQ 8plex (K N-term)	185970	PREDICTED: protein MODIFIER OF SNC1 1 isoform X1 [Brassica rapa].
2024	21095	Pp3c8_12460V3.1.p	0.79	97.14	908400	853200	941200	936800	869000	1013000	1.00	0.94	1.04	1.03	0.96	1.11	900900	939500	1.00	1.04	17	4	4	iTRAQ 8plex (K N-term)	28830	hypothetical protein CICLE_v10005645mg [Citrus clementina].
1862	21349	Pp3c6_6020V3.1.p	1.64	97.11	1649000	1552000	1582000	1456000	1367000	1611000	1.00	0.94	0.96	0.88	0.83	0.98	1594000	1478000	1.00	0.93	8	3	3	iTRAQ 8plex (K N-term)	53324	unnamed protein product [Eutrema halophilum].
2626	23119	Pp3c24_12690V3.1.p	0.68	96.92	172200	187600	220800	167400	192700	278400	1.00	1.09	1.28	0.97	1.12	1.62	193600	212800	1.00	1.1	10	1	1	iTRAQ 8plex (K N-term)	23293	mitochondrial import inner membrane translocase subunit Tim17/Tim22/Tim23 family protein [Arabidopsis lyrata subsp. lyrata].
2184	21736	Pp3c10_14020V3.1.p	0.15	96.61	742100	827700	835700	708900	859800	782900	1.00	1.12	1.13	0.96	1.16	1.06	801800	783900	1.00	0.98	5	2	1	iTRAQ 8plex (K N-term)	23547	hypothetical protein CARUB_v10024045mg [Capsella rubella].
2184	22205	Pp3c3_27750V3.1.p	0.15	96.61	742100	827700	835700	708900	859800	782900	1.00	1.12	1.13	0.96	1.16	1.06	801800	783900	1.00	0.98	5	2	1	iTRAQ 8plex (K N-term)	23785	PREDICTED: ras-related protein RABA5c [Eucalyptus grandis].
2184	22206	Pp3c8_5750V3.1.p	0.15	96.61	742100	827700	835700	708900	859800	782900	1.00	1.12	1.13	0.96	1.16	1.06	801800	783900	1.00	0.98	5	2	1	iTRAQ 8plex (K N-term)	23833	hypothetical protein EUTSA_v10017221mg [Eutrema salsugineum].
2184	22207	Pp3c24_5790V3.1.p	0.15	96.61	742100	827700	835700	708900	859800	782900	1.00	1.12	1.13	0.96	1.16	1.06	801800	783900	1.00	0.98	5	2	1	iTRAQ 8plex (K N-term)	23917	PREDICTED: ras-related protein RABA5d-like [Populus euphratica].
2184	22209	Pp3c20_15610V3.1.p	0.15	96.61	742100	827700	835700	708900	859800	782900	1.00	1.12	1.13	0.96	1.16	1.06	801800	783900	1.00	0.98	5	2	1	iTRAQ 8plex (K N-term)	24528	PREDICTED: ras-related protein RABA4d [Amborella trichopoda].
2184	22210	Pp3c23_7840V3.1.p	0.15	96.61	742100	827700	835700	708900	859800	782900	1.00	1.12	1.13	0.96	1.16	1.06	801800	783900	1.00	0.98	5	2	1	iTRAQ 8plex (K N-term)	24636	PREDICTED: ras-related protein RABA4c-like [Erythranthe guttata].
2184	22213	Pp3c24_9710V3.1.p	0.15	96.61	742100	827700	835700	708900	859800	782900	1.00	1.12	1.13	0.96	1.16	1.06	801800	783900	1.00	0.98	3	2	1	iTRAQ 8plex (K N-term)	38532	PREDICTED: ras-related protein RGP1-like [Nelumbo nucifera].
1880	21513	Pp3c13_8810V3.1.p	0.47	96.57	877800	791200	1142000	854600	929900	845100	1.00	0.90	1.30	0.97	1.06	0.96	937000	876500	1.00	0.94	4	3	1	iTRAQ 8plex (K N-term)	39993	unknown [Picea sitchensis].
2257	21553	Pp3c25_5550V3.1.p	3.66	96.46	802500	822400	1021000	824000	707300	758400	1.00	1.02	1.27	1.03	0.88	0.94	882000	763200	1.00	0.87	6	3	3	iTRAQ 8plex (K N-term)	51825	PREDICTED: putative RNA-binding protein Luc7-like 2 [Glycine max].
2247	21525	Pp3c23_10770V3.1.p	2.42	96.41	576200	586700	494600	543400	483800	458400	1.00	1.02	0.86	0.94	0.84	0.80	552500	495200	1.00	0.9	7	3	3	iTRAQ 8plex (K N-term)	54500	PREDICTED: uncharacterized protein LOC105632456 isoform X2 [Jatropha curcas].
2277	22174	Pp3c23_20820V3.1.p	0.6	96.32	215500	172100	167800	172800	155500	181500	1.00	0.80	0.78	0.8	0.72	0.84	185100	169900	1.00	0.92	3	2	1	iTRAQ 8plex (K N-term)	52000	PREDICTED: cysteine proteinase RD21a-like [Gossypium raimondii].
2226	21464	Pp3c10_19740V3.1.p	1.9	96.26	593700	616700	586500	553800	536600	551600	1.00	1.04	0.99	0.93	0.90	0.93	599000	547300	1.00	0.91	10	3	3	iTRAQ 8plex (K N-term)	28147	unknown [Zea mays].
2226	21465	Pp3c10_19650V3.1.p	1.9	96.26	593700	616700	586500	553800	536600	551600	1.00	1.04	0.99	0.93	0.90	0.93	599000	547300	1.00	0.91	10	3	3	iTRAQ 8plex (K N-term)	28147	PREDICTED: rho GDP-dissociation inhibitor 1 [Amborella trichopoda].
2576	22397	Pp3c1_3150V3.1.p	1.32	95.92	572200	593600	712500	537500	524700	663000	1.00	1.04	1.25	0.94	0.92	1.16	626100	575100	1.00	0.92	16	2	2	iTRAQ 8plex (K N-term)	15273	PREDICTED: thioredoxin-like protein Clot [Fragaria vesca subsp. vesca].
2424	21928	Pp3c11_15290V3.1.p	0	95.87	270900	270700	245300	264300	226900	295400	1.00	1.00	0.91	0.98	0.84	1.09	262300	262200	1.00	1	7	2	2	iTRAQ 8plex (K N-term)	38110	Pp3c11_15290V3.1.p
3017	23130	Pp3c8_3120V3.1.p	0.18	95.75	205900	211400	233300	209100	192300	267400	1.00	1.03	1.13	1.02	0.93	1.30	216900	222900	1.00	1.03	3	1	1	iTRAQ 8plex (K N-term)	68160	PREDICTED: protein decapping 5 isoform X2 [Jatropha curcas].
3017	23131	Pp3c3_32510V3.1.p	0.18	95.75	205900	211400	233300	209100	192300	267400	1.00	1.03	1.13	1.02	0.93	1.30	216900	222900	1.00	1.03	3	1	1	iTRAQ 8plex (K N-term)	69196	hypothetical protein L484_022940 [Morus notabilis].
3017	23132	Pp3c8_3026V3.1.p	0.18	95.75	205900	211400	233300	209100	192300	267400	1.00	1.03	1.13	1.02	0.93	1.30	216900	222900	1.00	1.03	3	1	1	iTRAQ 8plex (K N-term)	70412	PREDICTED: protein decapping 5 [Cucumis sativus].
3017	23133	Pp3c8_3020V3.1.p	0.18	95.75	205900	211400	233300	209100	192300	267400	1.00	1.03	1.13	1.02	0.93	1.30	216900	222900	1.00	1.03	3	1	1	iTRAQ 8plex (K N-term)	70608	PREDICTED: uncharacterized protein LOC100191766 isoform X2 [Zea mays].
2258	21555	Pp3c1_4180V3.1.p	0.8	95.72	611900	595800	596500	612900	565300	699000	1.00	0.97	0.97	1	0.92	1.14	601400	625700	1.00	1.04	6	3	3	iTRAQ 8plex (K N-term)	56902	mitochondrial protoporphyrinogen oxidase [Amaranthus tuberculatus].
2003	22022	Pp3c21_7170V3.1.p	0.22	95.61	139600	132300	131600	121600	117100	151500	1.00	0.95	0.94	0.87	0.84	1.09	134500	130100	1.00	0.97	2	2	1	iTRAQ 8plex (K N-term)	44515	na
3016	23129	Pp3c3_10560V3.1.p	1.32	95.57	37620	43000	46360	31470	29380	45720	1.00	1.14	1.23	0.84	0.78	1.22	42330	35520	1.00	0.84	3	1	1	iTRAQ 8plex (K N-term)	52444	hypothetical protein SORBIDRAFT_06g034170 [Sorghum bicolor].
2285	22208	Pp3c15_5850V3.1.p	1.69	95.41	994800	1057000	1406000	924900	1123000	1799000	1.00	1.06	1.41	0.93	1.13	1.81	1152000	1282000	1.00	1.11	11	2	2	iTRAQ 8plex (K N-term)	16216	PREDICTED: photosystem I reaction center subunit V chloroplastic-like [Nicotiana sylvestris].
2135	21855	Pp3c26_4930V3.1.p	0.27	95.39	269700	254800	290900	286300	243400	253400	1.00	0.94	1.08	1.06	0.90	0.94	271800	261000	1.00	0.96	5	2	1	iTRAQ 8plex (K N-term)	24968	hypothetical protein SELMODRAFT_270508 [Selaginella moellendorffii].
2205	22500	Pp3c14_7570V3.1.p	0.07	95.34	121400	141100	107200	123300	116900	131200	1.00	1.16	0.88	1.02	0.96	1.08	123200	123800	1.00	1	34	3	3	iTRAQ 8plex (K N-term)	8257	PREDICTED: 60S ribosomal protein L29-1-like [Cucumis melo].
2238	21504	Pp3c21_1460V3.1.p	3.98	95.22	897500	806400	985200	713600	751400	835800	1.00	0.90	1.10	0.8	0.84	0.93	896400	766900	1.00	0.86	8	3	3	iTRAQ 8plex (K N-term)	41213	na
2238	21505	Pp3c18_17430V3.1.p	3.98	95.22	897500	806400	985200	713600	751400	835800	1.00	0.90	1.10	0.8	0.84	0.93	896400	766900	1.00	0.86	8	3	3	iTRAQ 8plex (K N-term)	41067	PREDICTED: COP9 signalosome complex subunit 5a-like isoform X2 [Elaeis guineensis].
1758	21229	Pp3c24_6190V3.1.p	0.63	95.09	3561000	3492000	5951000	3376000	4939000	4296000	1.00	0.98	1.67	0.95	1.39	1.21	4334000	4204000	1.00	0.97	15	3	3	iTRAQ 8plex (K N-term)	17021	PREDICTED: cytochrome c oxidase subunit 6b-2 [Cicer arietinum].
2356	21740	Pp3c1_3930V3.1.p	1.43	95.03	965200	958400	875900	836600	837200	879100	1.00	0.99	0.91	0.87	0.87	0.91	933100	851000	1.00	0.91	5	2	2	iTRAQ 8plex (K N-term)	45226	na
2356	22154	Pp3c7_18020V3.1.p	1.43	95.03	965200	958400	875900	836600	837200	879100	1.00	0.99	0.91	0.87	0.87	0.91	933100	851000	1.00	0.91	6	2	2	iTRAQ 8plex (K N-term)	43782	hypothetical protein SELMODRAFT_133377 [Selaginella moellendorffii].
2520	22230	Pp3c11_26820V3.1.p	0.45	94.95	539900	489100	551900	543300	490900	496200	1.00	0.91	1.02	1.01	0.91	0.92	527000	510100	1.00	0.97	5	2	2	iTRAQ 8plex (K N-term)	42165	hypothetical protein PHAVU_008G079900g [Phaseolus vulgaris].
2565	22372	Pp3c3_24910V3.1.p	2.33	94.93	376500	393700	363100	396700	394900	514500	1.00	1.05	0.96	1.05	1.05	1.37	377800	435400	1.00	1.15	9	2	2	iTRAQ 8plex (K N-term)	31519	hypothetical protein POPTR_0011s15920g [Populus trichocarpa].
2565	22373	Pp3c3_24850V3.1.p	2.33	94.93	376500	393700	363100	396700	394900	514500	1.00	1.05	0.96	1.05	1.05	1.37	377800	435400	1.00	1.15	9	2	2	iTRAQ 8plex (K N-term)	31509	hypothetical protein ARALYDRAFT_492815 [Arabidopsis lyrata subsp. lyrata].
2565	22374	Pp3c3_24900V3.1.p	2.33	94.93	376500	393700	363100	396700	394900	514500	1.00	1.05	0.96	1.05	1.05	1.37	377800	435400	1.00	1.15	9	2	2	iTRAQ 8plex (K N-term)	31509	PREDICTED: small nuclear ribonucleoprotein-associated proteins B and B'-like [Camelina sativa].
2565	22375	Pp3c10_22940V3.1.p	2.33	94.93	376500	393700	363100	396700	394900	514500	1.00	1.05	0.96	1.05	1.05	1.37	377800	435400	1.00	1.15	9	2	2	iTRAQ 8plex (K N-term)	31594	small nuclear ribonucleoprotein associated protein B [Populus trichocarpa].
2194	21945	Pp3c26_8130V3.1.p	0.37	94.78	494500	459800	446500	438400	465000	459800	1.00	0.93	0.90	0.89	0.94	0.93	467000	454400	1.00	0.97	8	2	2	iTRAQ 8plex (K N-term)	37493	hypothetical protein SELMODRAFT_151778 [Selaginella moellendorffii].
2194	21946	Pp3c3_13590V3.1.p	0.37	94.78	494500	459800	446500	438400	465000	459800	1.00	0.93	0.90	0.89	0.94	0.93	467000	454400	1.00	0.97	8	2	2	iTRAQ 8plex (K N-term)	37460	PREDICTED: serine-threonine kinase receptor-associated protein-like [Prunus mume].
2137	21883	Pp3c1_21540V3.1.p	0.43	94.76	1207000	1141000	1159000	1228000	1283000	1103000	1.00	0.95	0.96	1.02	1.06	0.91	1169000	1205000	1.00	1.03	10	2	2	iTRAQ 8plex (K N-term)	27446	PREDICTED: stem-specific protein TSJT1 [Solanum lycopersicum].
2101	20873	Pp3c26_400V3.1.p	1.66	94.68	404600	373300	425300	470000	378700	495000	1.00	0.92	1.05	1.16	0.94	1.22	401100	447900	1.00	1.12	6	3	2	iTRAQ 8plex (K N-term)	42832	PREDICTED: mitogen-activated protein kinase 2 isoform X1 [Elaeis guineensis].
3020	23138	Pp3c21_7800V3.1.p	0.45	94.67	68890	71000	63600	78980	62350	75720	1.00	1.03	0.92	1.15	0.91	1.10	67830	72350	1.00	1.07	5	1	1	iTRAQ 8plex (K N-term)	31829	na
2753	21799	Pp3c3_13480V3.1.p	0.36	94.62	78700	86170	101400	76230	69080	107300	1.00	1.09	1.29	0.97	0.88	1.36	88760	84200	1.00	0.95	11	1	1	iTRAQ 8plex (K N-term)	24947	RecName: Full=Nuclear transcription factor Y subunit B-3; AltName: Full=OsNF-YB-3; AltName: Full=Transcriptional activator HAP3B.
2753	22744	Pp3c12_3580V3.1.p	0.36	94.62	78700	86170	101400	76230	69080	107300	1.00	1.09	1.29	0.97	0.88	1.36	88760	84200	1.00	0.95	11	1	1	iTRAQ 8plex (K N-term)	23915	PREDICTED: nuclear transcription factor Y subunit B-3-like isoform X1 [Tarenaya hassleriana].
2753	22745	Pp3c15_5200V3.1.p	0.36	94.62	78700	86170	101400	76230	69080	107300	1.00	1.09	1.29	0.97	0.88	1.36	88760	84200	1.00	0.95	11	1	1	iTRAQ 8plex (K N-term)	23811	PREDICTED: nuclear transcription factor Y subunit B-3-like [Solanum lycopersicum].
2753	22746	Pp3c9_14800V3.1.p	0.36	94.62	78700	86170	101400	76230	69080	107300	1.00	1.09	1.29	0.97	0.88	1.36	88760	84200	1.00	0.95	11	1	1	iTRAQ 8plex (K N-term)	23776	unknown [Picea sitchensis].
2753	22757	Pp3c3_14260V3.1.p	0.36	94.62	78700	86170	101400	76230	69080	107300	1.00	1.09	1.29	0.97	0.88	1.36	88760	84200	1.00	0.95	8	1	1	iTRAQ 8plex (K N-term)	32008	nuclear factor YB2 [Sorghum bicolor].
2253	21537	Pp3c7_5100V3.1.p	1.21	94.61	1126000	1045000	1083000	1006000	995600	1447000	1.00	0.93	0.96	0.89	0.88	1.28	1085000	1149000	1.00	1.06	14	3	3	iTRAQ 8plex (K N-term)	23090	PREDICTED: serine/arginine-rich splicing factor RSZ21A-like isoform X2 [Nicotiana tomentosiformis].
2253	21538	Pp3c11_26750V3.1.p	1.21	94.61	1126000	1045000	1083000	1006000	995600	1447000	1.00	0.93	0.96	0.89	0.88	1.28	1085000	1149000	1.00	1.06	13	3	3	iTRAQ 8plex (K N-term)	24970	PREDICTED: serine/arginine-rich splicing factor RSZ21A-like isoform X2 [Nicotiana tomentosiformis].
2253	21539	Pp3c11_26740V3.1.p	1.21	94.61	1126000	1045000	1083000	1006000	995600	1447000	1.00	0.93	0.96	0.89	0.88	1.28	1085000	1149000	1.00	1.06	13	3	3	iTRAQ 8plex (K N-term)	24970	PREDICTED: serine/arginine-rich splicing factor RSZ21A isoform X1 [Elaeis guineensis].
2625	11027	PhpafMp04	0.41	94.59	293000	278500	325600	295000	273700	382500	1.00	0.95	1.11	1.01	0.93	1.31	299000	317100	1.00	1.06	11	1	1	iTRAQ 8plex (K N-term)	19829	YP_539003.1 atp8 ATPase subunit 8
2479	22095	Pp3c24_19480V3.1.p	0.57	94.5	201100	205700	182200	206000	196200	212200	1.00	1.02	0.91	1.02	0.98	1.06	196300	204800	1.00	1.04	38	2	2	iTRAQ 8plex (K N-term)	17899	unnamed protein product [Coffea canephora].
2495	22144	Pp3c3_8490V3.1.p	0.45	94.47	521400	473000	457000	484300	487700	432200	1.00	0.91	0.88	0.93	0.94	0.83	483800	468100	1.00	0.97	3	2	2	iTRAQ 8plex (K N-term)	73364	unknown [Picea sitchensis].
2282	22200	Pp3c1_21650V3.1.p	0.58	94.27	698300	681800	763700	656600	692100	708800	1.00	0.98	1.09	0.94	0.99	1.02	714600	685800	1.00	0.96	7	2	2	iTRAQ 8plex (K N-term)	40681	hypothetical protein SELMODRAFT_438825 [Selaginella moellendorffii].
1515	20503	Pp3c14_14450V3.1.p	0.47	94.27	1915000	1787000	1797000	1889000	1793000	1682000	1.00	0.93	0.94	0.99	0.94	0.88	1833000	1788000	1.00	0.98	7	5	5	iTRAQ 8plex (K N-term)	77823	flavin oxidoreductase [Nodularia spumigena].
2627	23122	Pp3c12_8780V3.1.p	0.93	94.22	28960	32390	33820	42130	26870	39210	1.00	1.12	1.17	1.45	0.93	1.35	31720	36070	1.00	1.14	8	1	1	iTRAQ 8plex (K N-term)	34404	SNF1-related protein kinase regulatory subunit beta-2 [Arabidopsis thaliana].
2519	22227	Pp3c1_16500V3.1.p	0.35	94.12	332100	320600	365900	361900	349900	333300	1.00	0.97	1.10	1.09	1.05	1.00	339500	348400	1.00	1.03	4	2	2	iTRAQ 8plex (K N-term)	56952	PREDICTED: plastidal glycolate/glycerate translocator 1 chloroplastic-like [Solanum tuberosum].
1583	21543	Pp3c23_17260V3.1.p	1.3	94.1	3457000	3969000	3026000	3938000	3916000	3245000	1.00	1.15	0.88	1.14	1.13	0.94	3484000	3700000	1.00	1.06	25	4	4	iTRAQ 8plex (K N-term)	10663	PREDICTED: 60S ribosomal protein L37-1 [Phoenix dactylifera].
1583	21544	Pp3c21_9910V3.1.p	1.3	94.1	3457000	3969000	3026000	3938000	3916000	3245000	1.00	1.15	0.88	1.14	1.13	0.94	3484000	3700000	1.00	1.06	25	4	4	iTRAQ 8plex (K N-term)	10681	hypothetical protein M569_03921 partial [Genlisea aurea].
1583	21545	Pp3c18_13160V3.1.p	1.3	94.1	3457000	3969000	3026000	3938000	3916000	3245000	1.00	1.15	0.88	1.14	1.13	0.94	3484000	3700000	1.00	1.06	25	4	4	iTRAQ 8plex (K N-term)	10653	PREDICTED: 60S ribosomal protein L37-3 [Cicer arietinum].
1583	21546	Pp3c20_2550V3.1.p	1.3	94.1	3457000	3969000	3026000	3938000	3916000	3245000	1.00	1.15	0.88	1.14	1.13	0.94	3484000	3700000	1.00	1.06	25	4	4	iTRAQ 8plex (K N-term)	10635	PREDICTED: 60S ribosomal protein L37-1-like [Populus euphratica].
1583	21547	Pp3c15_4370V3.1.p	1.3	94.1	3457000	3969000	3026000	3938000	3916000	3245000	1.00	1.15	0.88	1.14	1.13	0.94	3484000	3700000	1.00	1.06	25	4	4	iTRAQ 8plex (K N-term)	10720	hypothetical protein M569_03921 partial [Genlisea aurea].
1583	21550	Pp3c9_8500V3.1.p	1.3	94.1	3457000	3969000	3026000	3938000	3916000	3245000	1.00	1.15	0.88	1.14	1.13	0.94	3484000	3700000	1.00	1.06	14	4	4	iTRAQ 8plex (K N-term)	19506	hypothetical protein AALP_AA3G182300 [Arabis alpina].
2062	21426	Pp3c22_1930V3.1.p	0.32	94.08	1147000	1064000	985700	1131000	1008000	1004000	1.00	0.93	0.86	0.99	0.88	0.88	1065000	1048000	1.00	0.98	8	3	3	iTRAQ 8plex (K N-term)	40032	GF13190 [Drosophila ananassae].
2518	22224	Pp3c16_25700V3.1.p	1.07	93.88	669100	713200	698600	633200	600300	702000	1.00	1.07	1.04	0.95	0.90	1.05	693600	645200	1.00	0.93	6	2	2	iTRAQ 8plex (K N-term)	40041	PREDICTED: uncharacterized protein LOC104808172 isoform X2 [Tarenaya hassleriana].
2518	22225	Pp3c25_9780V3.1.p	1.07	93.88	669100	713200	698600	633200	600300	702000	1.00	1.07	1.04	0.95	0.90	1.05	693600	645200	1.00	0.93	6	2	2	iTRAQ 8plex (K N-term)	40053	PREDICTED: uncharacterized protein LOC104808172 isoform X1 [Tarenaya hassleriana].
2528	22260	Pp3c6_1500V3.1.p	0.84	93.7	425900	406500	379100	340900	372900	428600	1.00	0.95	0.89	0.8	0.88	1.01	403800	380800	1.00	0.94	6	2	2	iTRAQ 8plex (K N-term)	43149	Pp3c6_1500V3.1.p
2145	21187	Pp3c4_10300V3.1.p	1.54	93.66	574200	560000	623800	562300	529000	540100	1.00	0.98	1.09	0.98	0.92	0.94	586000	543800	1.00	0.93	7	3	3	iTRAQ 8plex (K N-term)	47795	hypothetical protein PRUPE_ppa007199mg [Prunus persica].
2148	21207	Pp3c4_21000V3.1.p	0.09	93.61	212000	194900	216000	185300	192900	253600	1.00	0.92	1.02	0.87	0.91	1.20	207600	210600	1.00	1.01	6	3	1	iTRAQ 8plex (K N-term)	16020	unknown [Picea sitchensis].
1857	21211	Pp3c13_12040V3.1.p	2.59	93.53	1011000	988000	1314000	1002000	924600	1035000	1.00	0.98	1.30	0.99	0.91	1.02	1104000	987200	1.00	0.89	24	4	4	iTRAQ 8plex (K N-term)	21444	PREDICTED: prostamide/prostaglandin F synthase [Larimichthys crocea].
2072	21488	Pp3c1_12630V3.1.p	4.62	93.49	473400	497600	513300	412500	401000	426300	1.00	1.05	1.08	0.87	0.85	0.90	494800	413300	1.00	0.84	7	3	3	iTRAQ 8plex (K N-term)	57451	PREDICTED: uncharacterized protein LOC18448936 [Amborella trichopoda].
2074	21498	Pp3c18_1490V3.1.p	0.46	93.42	634300	577800	727200	556500	707800	627100	1.00	0.91	1.15	0.88	1.12	0.99	646400	630500	1.00	0.98	5	3	3	iTRAQ 8plex (K N-term)	52487	PREDICTED: dicarboxylate transporter 1 chloroplastic [Malus domestica].
1934	21186	Pp3c13_20520V3.1.p	0.62	93.39	877100	917300	961100	895600	843500	933000	1.00	1.05	1.10	1.02	0.96	1.06	918500	890700	1.00	0.97	4	3	3	iTRAQ 8plex (K N-term)	78461	PREDICTED: proton pump-interactor 1-like [Nicotiana tomentosiformis].
2134	21794	Pp3c3_430V3.1.p	0.31	93.38	71470	84600	103000	86150	86780	98480	1.00	1.18	1.44	1.21	1.21	1.38	86370	90470	1.00	1.05	14	2	1	iTRAQ 8plex (K N-term)	16488	EMB2184 [Arabidopsis lyrata subsp. lyrata].
2436	22180	Pp3c8_17810V3.1.p	0.34	93.14	418700	454200	461200	391200	434900	541600	1.00	1.08	1.10	0.93	1.04	1.29	444700	455900	1.00	1.03	13	2	2	iTRAQ 8plex (K N-term)	18435	PREDICTED: protein CURVATURE THYLAKOID 1A chloroplastic-like isoform X1 [Musa acuminata subsp. malaccensis].
2230	21479	Pp3c4_29970V3.1.p	1.28	93.09	1438000	1545000	1674000	1570000	1815000	1558000	1.00	1.08	1.16	1.09	1.26	1.08	1552000	1648000	1.00	1.06	23	3	3	iTRAQ 8plex (K N-term)	12683	PREDICTED: 60S ribosomal protein L35a-2-like [Brassica oleracea var. oleracea].
2230	21480	Pp3c3_3480V3.1.p	1.28	93.09	1438000	1545000	1674000	1570000	1815000	1558000	1.00	1.08	1.16	1.09	1.26	1.08	1552000	1648000	1.00	1.06	23	3	3	iTRAQ 8plex (K N-term)	12697	60S ribosomal protein L35a-4 [Arabidopsis thaliana].
2557	22352	Pp3c5_6010V3.1.p	0.47	92.99	325300	296000	356200	333800	324400	353100	1.00	0.91	1.10	1.03	1.00	1.09	325800	337100	1.00	1.03	11	2	2	iTRAQ 8plex (K N-term)	20315	hypothetical protein MIMGU_mgv1a025892mg [Erythranthe guttata].
3015	23126	Pp3c20_8200V3.1.p	0.31	92.74	160300	164000	168300	146500	160100	164100	1.00	1.02	1.05	0.91	1.00	1.02	164200	156900	1.00	0.96	6	1	1	iTRAQ 8plex (K N-term)	39341	unnamed protein product [Coffea canephora].
2158	21248	Pp3c2_34390V3.1.p	5.7	92.63	1076000	1079000	1079000	880700	868700	906300	1.00	1.00	1.00	0.82	0.81	0.84	1078000	885200	1.00	0.82	4	3	3	iTRAQ 8plex (K N-term)	120259	Os05g0105000 [Oryza sativa Japonica Group].
2499	22164	Pp3c5_26940V3.1.p	3.62	92.48	577600	667000	730800	512100	525800	573400	1.00	1.15	1.27	0.89	0.91	0.99	658400	537100	1.00	0.82	31	2	2	iTRAQ 8plex (K N-term)	10574	PREDICTED: U6 snRNA-associated Sm-like protein LSm8 [Brassica rapa].
2634	23170	Pp3c11_23310V3.1.p	0.3	92.46	274800	250200	226300	302400	209800	207100	1.00	0.91	0.82	1.1	0.76	0.75	250400	239800	1.00	0.96	5	1	1	iTRAQ 8plex (K N-term)	27699	unnamed protein product partial [Vitis vinifera].
2358	21753	Pp3c12_10690V3.1.p	0.77	92.42	1005000	1052000	1210000	1010000	1192000	1237000	1.00	1.05	1.20	1	1.19	1.23	1089000	1146000	1.00	1.05	6	2	2	iTRAQ 8plex (K N-term)	39933	PREDICTED: S-adenosylmethionine carrier 1 chloroplastic/mitochondrial-like isoform X2 [Solanum lycopersicum].
2490	22137	Pp3c25_14010V3.1.p	0.5	92.34	79550	69710	80620	83560	63000	100700	1.00	0.88	1.01	1.05	0.79	1.27	76630	82430	1.00	1.08	11	2	1	iTRAQ 8plex (K N-term)	17052	Pp3c25_14010V3.1.p
1975	21218	Pp3c14_14860V3.1.p	0.2	92.2	1060000	1005000	915800	1008000	933000	1007000	1.00	0.95	0.86	0.95	0.88	0.95	993600	982700	1.00	0.99	5	4	4	iTRAQ 8plex (K N-term)	74133	PREDICTED: putative peroxisomal acyl-coenzyme A oxidase 1.2 [Elaeis guineensis].
2298	22309	Pp3c12_25230V3.1.p	1.24	92.13	622000	613300	736900	598000	660300	882900	1.00	0.99	1.18	0.96	1.06	1.42	657400	713700	1.00	1.09	11	2	2	iTRAQ 8plex (K N-term)	19844	hypothetical protein SORBIDRAFT_09g024020 [Sorghum bicolor].
2926	22936	Pp3c7_520V3.1.p	0.27	92.1	85870	86710	65890	81160	79860	87230	1.00	1.01	0.77	0.95	0.93	1.02	79490	82750	1.00	1.04	9	1	1	iTRAQ 8plex (K N-term)	22658	PREDICTED: proteasome subunit beta type-3-like [Musa acuminata subsp. malaccensis].
2384	21674	Pp3c11_21800V3.1.p	0.12	91.95	705900	743500	730600	670600	696100	793400	1.00	1.05	1.03	0.95	0.99	1.12	726700	720000	1.00	0.99	6	2	2	iTRAQ 8plex (K N-term)	33377	hypothetical protein B456_013G204100 [Gossypium raimondii].
2534	22281	Pp3c2_19940V3.1.p	0.77	91.79	499100	433100	509500	521200	459100	540900	1.00	0.87	1.02	1.04	0.92	1.08	480600	507000	1.00	1.06	8	2	2	iTRAQ 8plex (K N-term)	34307	hypothetical protein PRUPE_ppa009761mg [Prunus persica].
2352	21713	Pp3c7_15530V3.1.p	0.48	91.57	486500	512800	511100	502400	480300	475900	1.00	1.05	1.05	1.03	0.99	0.98	503500	486200	1.00	0.97	7	2	2	iTRAQ 8plex (K N-term)	32929	hypothetical protein SELMODRAFT_82594 [Selaginella moellendorffii].
3010	23114	Pp3c6_17470V3.1.p	3.47	91.54	30990	25370	27260	37100	23270	63920	1.00	0.82	0.88	1.2	0.75	2.06	27870	41430	1.00	1.49	13	1	1	iTRAQ 8plex (K N-term)	14534	unknown [Lotus japonicus].
2382	21666	Pp3c18_11030V3.1.p	0.22	91.51	353400	338700	367900	352400	313900	411400	1.00	0.96	1.04	1	0.89	1.16	353300	359200	1.00	1.02	7	2	2	iTRAQ 8plex (K N-term)	41741	hypothetical protein OsJ_10941 [Oryza sativa Japonica Group].
2420	21920	Pp3c6_16850V3.1.p	6.4	91.24	248800	182800	222800	380000	303400	220200	1.00	0.73	0.90	1.53	1.22	0.89	218100	301200	1.00	1.38	9	2	2	Carbamidomethylation; iTRAQ 8plex (K N-term)	33247	uncharacterized protein CMC5_002860 [Chondromyces crocatus].
2420	21921	Pp3c6_16870V3.1.p	6.4	91.24	248800	182800	222800	380000	303400	220200	1.00	0.73	0.90	1.53	1.22	0.89	218100	301200	1.00	1.38	9	2	2	Carbamidomethylation; iTRAQ 8plex (K N-term)	33247	hypothetical protein [Chondromyces crocatus].
1825	20786	Pp3c11_25540V3.1.p	1.53	91.21	1695000	1754000	1966000	1571000	1567000	1891000	1.00	1.03	1.16	0.93	0.92	1.12	1805000	1676000	1.00	0.93	9	5	5	iTRAQ 8plex (K N-term)	59604	PREDICTED: ectonucleotide pyrophosphatase/phosphodiesterase family member 3 [Prunus mume].
2290	22280	Pp3c27_3090V3.1.p	0.42	91.1	738600	718100	644100	749900	629800	658600	1.00	0.97	0.87	1.02	0.85	0.89	700300	679400	1.00	0.97	9	2	2	iTRAQ 8plex (K N-term)	38636	myristoyl transferase [Chloroflexus aggregans].
2409	21823	Pp3c27_6340V3.1.p	1.49	91.06	470500	456300	421800	411700	401400	410500	1.00	0.97	0.90	0.87	0.85	0.87	449500	407800	1.00	0.91	3	2	2	iTRAQ 8plex (K N-term)	109512	PREDICTED: 116 kDa U5 small nuclear ribonucleoprotein component-like [Cucumis sativus].
2560	22359	Pp3c17_6460V3.1.p	0.53	91.05	390400	420300	362600	397500	402000	330000	1.00	1.08	0.93	1.02	1.03	0.85	391100	376500	1.00	0.96	17	2	2	iTRAQ 8plex (K N-term)	19284	PREDICTED: trans-2-enoyl-CoA reductase mitochondrial [Amborella trichopoda].
2628	23123	Pp3c16_22330V3.1.p	0.5	91.01	366400	345700	404900	381300	311900	346900	1.00	0.94	1.10	1.04	0.85	0.95	372300	346700	1.00	0.93	8	1	1	iTRAQ 8plex (K N-term)	25140	blue copper protein precursor [Zea mays].
3013	23120	Pp3c1_27480V3.1.p	0.47	91	159300	172000	202900	153900	149800	196200	1.00	1.08	1.27	0.97	0.94	1.23	178100	166600	1.00	0.94	9	1	1	iTRAQ 8plex (K N-term)	19152	hypothetical protein PRUPE_ppa011480mg [Prunus persica].
2507	22189	Pp3c16_240V3.1.p	1.33	90.91	476400	540300	564800	446900	457200	543500	1.00	1.13	1.19	0.94	0.96	1.14	527200	482500	1.00	0.92	11	2	2	iTRAQ 8plex (K N-term)	24031	Pp3c16_240V3.1.p
2105	21228	Pp3c12_13780V3.1.p	0.45	90.83	402200	432400	458600	483600	423700	417200	1.00	1.08	1.14	1.2	1.05	1.04	431100	441500	1.00	1.02	1	3	3	iTRAQ 8plex (K N-term)	235600	unnamed protein product partial [Vitis vinifera].
3011	23116	Pp3c24_14100V3.1.p	0.44	90.75	148800	143100	170500	139700	117600	235500	1.00	0.96	1.15	0.94	0.79	1.58	154100	164300	1.00	1.07	12	1	1	iTRAQ 8plex (K N-term)	19667	PREDICTED: monothiol glutaredoxin-S7 chloroplastic [Jatropha curcas].
2719	21834	Pp3c6_27420V3.1.p	0.27	90.66	130800	122500	116800	160200	111800	113000	1.00	0.94	0.89	1.22	0.85	0.86	123300	128400	1.00	1.04	3	1	1	iTRAQ 8plex (K N-term)	48556	hypothetical protein POPTR_0018s03800g [Populus trichocarpa].
2430	21966	Pp3c19_22630V3.1.p	0.78	90.58	317900	312300	295900	305200	254100	317500	1.00	0.98	0.93	0.96	0.80	1.00	308700	292300	1.00	0.95	6	2	2	iTRAQ 8plex (K N-term); Oxidation (M)	44467	hypothetical protein CARUB_v10023738mg [Capsella rubella].
1991	21419	Pp3c7_8450V3.1.p	1.39	90.45	251500	240900	283500	233400	234600	236100	1.00	0.96	1.13	0.93	0.93	0.94	258600	234700	1.00	0.91	2	3	2	iTRAQ 8plex (K N-term)	115664	La-related protein [Glycine soja].
2389	21698	Pp3c5_10560V3.1.p	1.24	90.37	553700	530600	626800	526000	501300	545500	1.00	0.96	1.13	0.95	0.91	0.99	570400	524300	1.00	0.92	5	2	2	iTRAQ 8plex (K N-term)	71043	Pp3c5_10560V3.1.p
2500	22166	Pp3c17_21360V3.1.p	0.11	90.25	32520	26290	27860	33290	28950	26000	1.00	0.81	0.86	1.02	0.89	0.80	28890	29420	1.00	1.02	4	2	1	iTRAQ 8plex (K N-term)	30507	PREDICTED: 26S proteasome non-ATPase regulatory subunit 8 homolog A [Brachypodium distachyon].
2008	22371	Pp3c2_5480V3.1.p	0.22	90.09	609900	523700	586200	435000	514200	715000	1.00	0.86	0.96	0.71	0.84	1.17	573300	554700	1.00	0.97	7	2	1	iTRAQ 8plex (K N-term)	21989	PREDICTED: GTP-binding protein SAR1A-like [Musa acuminata subsp. malaccensis].
1742	20766	Pp3c7_7820V3.1.p	3.11	90.04	693900	611000	726300	578100	568700	618900	1.00	0.88	1.05	0.83	0.82	0.89	677000	588600	1.00	0.87	4	4	4	iTRAQ 8plex (K N-term)	77831	hypothetical protein LR48_Vigan221s002300 [Vigna angularis].
2545	22319	Pp3c19_14460V3.1.p	3.71	89.96	182300	144800	159700	161600	157000	286700	1.00	0.79	0.88	0.89	0.86	1.57	162300	201800	1.00	1.24	14	2	2	iTRAQ 8plex (K N-term)	19283	PREDICTED: mitochondrial import inner membrane translocase subunit TIM44-like [Glycine max].
2392	21706	Pp3c13_4790V3.1.p	3.19	89.96	328600	335800	368400	410700	403700	435100	1.00	1.02	1.12	1.25	1.23	1.32	344300	416500	1.00	1.21	7	2	2	iTRAQ 8plex (K N-term)	27981	PREDICTED: probable plastid-lipid-associated protein 8 chloroplastic isoform X1 [Amborella trichopoda].
2621	22512	Pp3c6_25210V3.1.p	0.17	89.92	192400	180200	243900	208500	177700	222300	1.00	0.94	1.27	1.08	0.92	1.15	205500	202800	1.00	0.99	6	2	2	iTRAQ 8plex (K N-term)	35034	PREDICTED: probable rRNA-processing protein EBP2 homolog [Tarenaya hassleriana].
1781	20824	Pp3c27_550V3.1.p	1.91	89.82	1705000	1477000	2015000	1814000	1753000	2109000	1.00	0.87	1.18	1.06	1.03	1.24	1732000	1892000	1.00	1.09	10	4	4	iTRAQ 8plex (K N-term)	39390	PREDICTED: glucan endo-1 3-beta-glucosidase 13 [Erythranthe guttata].
1901	20809	Pp3c1_6360V3.1.p	0.1	89.74	855700	768900	783500	808700	812600	801700	1.00	0.90	0.92	0.94	0.95	0.94	802700	807600	1.00	1.01	8	4	4	iTRAQ 8plex (K N-term)	54742	PREDICTED: histidine--tRNA ligase cytoplasmic-like isoform X2 [Phoenix dactylifera].
2550	22339	Pp3c2_10260V3.1.p	1.68	89.68	393500	383400	373800	395600	403600	484700	1.00	0.97	0.95	1.01	1.03	1.23	383500	428000	1.00	1.12	6	2	2	iTRAQ 8plex (K N-term)	32655	hypothetical protein SELMODRAFT_105277 [Selaginella moellendorffii].
1910	21265	Pp3c10_7720V3.1.p	1.39	89.65	1580000	1785000	2169000	1775000	1830000	2306000	1.00	1.13	1.37	1.12	1.16	1.46	1845000	1970000	1.00	1.07	8	3	3	iTRAQ 8plex (K N-term)	33946	PREDICTED: uncharacterized oxidoreductase C663.09c isoform X2 [Eucalyptus grandis].
1827	20894	Pp3c8_2960V3.1.p	3.38	89.64	1858000	1893000	2242000	1640000	1753000	1828000	1.00	1.02	1.21	0.88	0.94	0.98	1998000	1740000	1.00	0.87	27	5	5	iTRAQ 8plex (K N-term)	24732	PREDICTED: 26S proteasome non-ATPase regulatory subunit 9 isoform X1 [Vitis vinifera].
2533	22279	Pp3c21_9920V3.1.p	0.26	89.21	342000	324100	301300	294900	286000	367800	1.00	0.95	0.88	0.86	0.84	1.08	322500	316200	1.00	0.98	9	2	2	iTRAQ 8plex (K N-term)	32162	PREDICTED: putative 4-hydroxy-tetrahydrodipicolinate reductase 3 chloroplastic isoform X1 [Cicer arietinum].
2568	22379	Pp3c19_13280V3.1.p	0.8	89.19	154800	135600	139000	137600	120700	125800	1.00	0.88	0.90	0.89	0.78	0.81	143200	128000	1.00	0.89	6	2	1	iTRAQ 8plex (K N-term)	16041	Fe-S metabolism associated protein SufE [Medicago truncatula].
2283	22201	Pp3c7_470V3.1.p	0.03	89.11	576100	587400	557800	666100	501800	557300	1.00	1.02	0.97	1.16	0.87	0.97	573800	575100	1.00	1	5	2	2	iTRAQ 8plex (K N-term)	53704	hypothetical protein LR48_Vigan2574s000100 [Vigna angularis].
3042	23201	Pp3c19_20770V3.1.p	0.65	89.09	421600	430000	420300	381100	383200	397500	1.00	1.02	1.00	0.9	0.91	0.94	424000	387300	1.00	0.91	6	1	1	iTRAQ 8plex (K N-term)	23063	Polyadenylate-binding 2 [Gossypium arboreum].
3042	23202	Pp3c21_17360V3.1.p	0.65	89.09	421600	430000	420300	381100	383200	397500	1.00	1.02	1.00	0.9	0.91	0.94	424000	387300	1.00	0.91	6	1	1	iTRAQ 8plex (K N-term)	23354	PREDICTED: polyadenylate-binding protein 2 isoform X4 [Elaeis guineensis].
3042	23203	Pp3c18_12120V3.1.p	0.65	89.09	421600	430000	420300	381100	383200	397500	1.00	1.02	1.00	0.9	0.91	0.94	424000	387300	1.00	0.91	6	1	1	iTRAQ 8plex (K N-term)	24646	PREDICTED: polyadenylate-binding protein 2 isoform X3 [Elaeis guineensis].
3042	23204	Pp3c22_11600V3.1.p	0.65	89.09	421600	430000	420300	381100	383200	397500	1.00	1.02	1.00	0.9	0.91	0.94	424000	387300	1.00	0.91	5	1	1	iTRAQ 8plex (K N-term)	24965	PREDICTED: polyadenylate-binding protein 1 [Fragaria vesca subsp. vesca].
3042	23217	Pp3c18_12110V3.1.p	0.65	89.09	421600	430000	420300	381100	383200	397500	1.00	1.02	1.00	0.9	0.91	0.94	424000	387300	1.00	0.91	4	1	1	iTRAQ 8plex (K N-term)	37700	PREDICTED: polyadenylate-binding protein 2-like [Fragaria vesca subsp. vesca].
2639	23221	Pp3c17_20550V3.1.p	0.62	88.77	534200	532100	519800	555000	683700	491100	1.00	1.00	0.97	1.04	1.28	0.92	528700	576600	1.00	1.09	3	1	1	iTRAQ 8plex (K N-term)	38388	PREDICTED: serine/arginine-rich splicing factor RS2Z32 isoform X1 [Vitis vinifera].
2639	23231	Pp3c14_23400V3.1.p	0.62	88.77	534200	532100	519800	555000	683700	491100	1.00	1.00	0.97	1.04	1.28	0.92	528700	576600	1.00	1.09	3	1	1	iTRAQ 8plex (K N-term)	51904	zinc knuckle family protein [Populus trichocarpa].
1984	21299	Pp3c4_27460V3.1.p	5.28	88.65	2624000	2573000	1878000	2469000	2930000	3128000	1.00	0.98	0.72	0.94	1.12	1.19	2358000	2842000	1.00	1.21	12	3	3	iTRAQ 8plex (K N-term)	26758	glutathione peroxidase-like protein partial [Picea sitchensis].
2118	21197	Pp3c24_6750V3.1.p	1.1	88.56	664700	599500	567000	638900	572000	727500	1.00	0.90	0.85	0.96	0.86	1.09	610400	646100	1.00	1.06	2	3	3	iTRAQ 8plex (K N-term)	197200	PREDICTED: clustered mitochondria protein isoform X3 [Nicotiana tomentosiformis].
2059	21410	Pp3c13_17110V3.1.p	0.27	88.41	791100	786500	717100	810600	802600	646900	1.00	0.99	0.91	1.02	1.01	0.82	764900	753400	1.00	0.98	9	3	3	Carbamidomethylation; iTRAQ 8plex (K N-term)	46278	alcohol dehydrogenase class III [Lactuca sativa].
2176	21556	Pp3c14_3770V3.1.p	1.49	88.33	850400	845800	656100	821400	767400	933200	1.00	0.99	0.77	0.97	0.90	1.10	784100	840700	1.00	1.07	6	3	3	iTRAQ 8plex (K N-term)	53830	unnamed protein product partial [Vitis vinifera].
2544	22317	Pp3c1_12860V3.1.p	0.84	88.24	1284000	1413000	1451000	1465000	1502000	1682000	1.00	1.10	1.13	1.14	1.17	1.31	1383000	1550000	1.00	1.12	5	2	1	iTRAQ 8plex (K N-term)	15886	PREDICTED: 30S ribosomal protein S17 chloroplastic-like partial [Camelina sativa].
2526	22255	Pp3c20_23450V3.1.p	0.72	88.19	289600	275400	235500	255300	254800	249800	1.00	0.95	0.81	0.88	0.88	0.86	266800	253300	1.00	0.95	11	2	2	iTRAQ 8plex (K N-term)	22852	na
2291	22282	Pp3c23_4120V3.1.p	0.6	88.13	474100	444600	477500	423900	446600	649300	1.00	0.94	1.01	0.89	0.94	1.37	465400	506600	1.00	1.09	3	2	1	iTRAQ 8plex (K N-term)	33102	PREDICTED: 50S ribosomal protein L4 chloroplastic [Cucumis sativus].
2566	22376	Pp3c1_31360V3.1.p	1.12	87.89	344300	354400	383300	345600	332700	323900	1.00	1.03	1.11	1	0.97	0.94	360700	334000	1.00	0.93	15	2	2	iTRAQ 8plex (K N-term)	17669	hypothetical protein SELMODRAFT_133145 [Selaginella moellendorffii].
2216	21381	Pp3c15_5480V3.1.p	0.4	87.8	546600	525200	510500	536700	500700	509700	1.00	0.96	0.93	0.98	0.92	0.93	527400	515700	1.00	0.98	9	3	3	iTRAQ 8plex (K N-term)	54883	RecName: Full=Protein disulfide-isomerase; Short=PDI; Flags: Precursor.
3044	23206	Pp3c2_14430V3.1.p	2.34	87.75	124900	124500	174700	166300	155500	241900	1.00	1.00	1.40	1.33	1.25	1.94	141400	187900	1.00	1.33	5	1	1	iTRAQ 8plex (K N-term)	26355	hypothetical protein PRUPE_ppa008523mg [Prunus persica].
2790	22607	Pp3c4_7960V3.1.p	1.05	87.42	87870	91030	76200	77200	66800	77100	1.00	1.04	0.87	0.88	0.76	0.88	85030	73700	1.00	0.87	4	1	1	iTRAQ 8plex (K N-term)	56915	hypothetical protein SELMODRAFT_142951 [Selaginella moellendorffii].
2790	22608	Pp3c4_7965V3.1.p	1.05	87.42	87870	91030	76200	77200	66800	77100	1.00	1.04	0.87	0.88	0.76	0.88	85030	73700	1.00	0.87	4	1	1	iTRAQ 8plex (K N-term)	56915	glutamate dehydrogenase [Rhodothermus marinus].
2790	22903	Pp3c3_20260V3.1.p	1.05	87.42	87870	91030	76200	77200	66800	77100	1.00	1.04	0.87	0.88	0.76	0.88	85030	73700	1.00	0.87	3	1	1	iTRAQ 8plex (K N-term)	62363	hypothetical protein SAMD00019534_022980 [Acytostelium subglobosum LB1].
2141	21167	Pp3c9_4250V3.1.p	0.02	87.42	461800	491600	512600	531400	481000	451500	1.00	1.06	1.11	1.15	1.04	0.98	488700	487900	1.00	1	15	3	3	iTRAQ 8plex (K N-term)	25303	hypothetical protein OsI_18935 [Oryza sativa Indica Group].
2284	22204	Pp3c6_17060V3.1.p	4.07	87.16	583500	627100	872100	560800	536600	562700	1.00	1.07	1.49	0.96	0.92	0.96	694200	553400	1.00	0.8	5	2	2	iTRAQ 8plex (K N-term)	46177	PREDICTED: uncharacterized protein LOC105060294 [Elaeis guineensis].
2456	22721	Pp3c9_24080V3.1.p	0.15	87.12	409200	392100	462000	397100	385500	453100	1.00	0.96	1.13	0.97	0.94	1.11	421100	411900	1.00	0.98	9	1	1	iTRAQ 8plex (K N-term)	23080	hypothetical protein F383_23695 [Gossypium arboreum].
2390	21699	Pp3c4_24430V3.1.p	0	87.11	725700	727400	776800	717000	749000	765000	1.00	1.00	1.07	0.99	1.03	1.05	743300	743700	1.00	1	9	2	2	iTRAQ 8plex (K N-term)	34353	PREDICTED: dnaJ homolog subfamily C member 8-like [Sesamum indicum].
2274	22149	Pp3c22_210V3.1.p	1.38	87.05	234200	238500	168700	270300	231800	204200	1.00	1.02	0.72	1.15	0.99	0.87	213800	235500	1.00	1.1	6	2	2	iTRAQ 8plex (K N-term)	61376	PREDICTED: H/ACA ribonucleoprotein complex subunit 4-like [Musa acuminata subsp. malaccensis].
2274	22150	Pp3c22_190V3.1.p	1.38	87.05	234200	238500	168700	270300	231800	204200	1.00	1.02	0.72	1.15	0.99	0.87	213800	235500	1.00	1.1	6	2	2	iTRAQ 8plex (K N-term)	61420	PREDICTED: H/ACA ribonucleoprotein complex subunit 4 [Nelumbo nucifera].
2509	22202	Pp3c3_30120V3.1.p	0.35	87.05	116300	129000	170400	116300	129300	149200	1.00	1.11	1.47	1	1.11	1.28	138500	131600	1.00	0.95	16	2	1	iTRAQ 8plex (K N-term)	14559	PREDICTED: probable histone H2AXa [Setaria italica].
2509	22203	Pp3c10_13610V3.1.p	0.35	87.05	116300	129000	170400	116300	129300	149200	1.00	1.11	1.47	1	1.11	1.28	138500	131600	1.00	0.95	16	2	1	iTRAQ 8plex (K N-term)	14592	hypothetical protein PRUPE_ppa013134mg [Prunus persica].
2952	23072	Pp3c8_3950V3.1.p	2.04	86.92	66920	64780	45630	48590	42270	46400	1.00	0.97	0.68	0.73	0.63	0.69	59110	45760	1.00	0.77	1	1	1	iTRAQ 8plex (K N-term)	147611	PREDICTED: nuclear pore complex protein NUP98A isoform X1 [Elaeis guineensis].
2488	22132	Pp3c17_7560V3.1.p	0.79	86.89	365100	331000	338100	309700	313300	354100	1.00	0.91	0.93	0.85	0.86	0.97	344700	325700	1.00	0.94	7	2	2	iTRAQ 8plex (K N-term)	38475	hypothetical protein PHAVU_009G093000g [Phaseolus vulgaris].
2962	23277	Pp3c7_3330V3.1.p	0.04	86.72	25360	33730	27680	33210	26480	26450	1.00	1.33	1.09	1.31	1.04	1.04	28920	28710	1.00	0.99	3	1	1	iTRAQ 8plex (K N-term)	34922	hypothetical protein glysoja_017897 [Glycine soja].
2962	23278	Pp3c11_18960V3.1.p	0.04	86.72	25360	33730	27680	33210	26480	26450	1.00	1.33	1.09	1.31	1.04	1.04	28920	28710	1.00	0.99	3	1	1	iTRAQ 8plex (K N-term)	35011	PREDICTED: protein starmaker-like [Cicer arietinum].
2492	22140	Pp3c24_6940V3.1.p	1.5	86.69	176900	183600	154200	157800	144200	161400	1.00	1.04	0.87	0.89	0.82	0.91	171500	154500	1.00	0.9	3	2	2	iTRAQ 8plex (K N-term)	110613	PREDICTED: ER membrane protein complex subunit 1 isoform X2 [Nelumbo nucifera].
2082	21560	Pp3c17_23540V3.1.p	0.65	86.6	906500	866300	717600	737800	722100	1119000	1.00	0.96	0.79	0.81	0.80	1.23	830100	859600	1.00	1.04	8	3	3	iTRAQ 8plex (K N-term)	39482	methyltransferase type 11 [Planktothrix agardhii].
2241	21509	Pp3c18_20320V3.1.p	1.11	86.58	588200	612700	591600	568400	564000	564100	1.00	1.04	1.01	0.97	0.96	0.96	597500	565500	1.00	0.95	17	3	3	iTRAQ 8plex (K N-term)	26960	short-chain dehydrogenase/reductase family protein [Arabidopsis lyrata subsp. lyrata].
2265	21586	Pp3c3_9810V3.1.p	5.48	86.52	859000	919700	623000	1060000	854700	1019000	1.00	1.07	0.73	1.23	1.00	1.19	800600	978100	1.00	1.22	10	3	3	iTRAQ 8plex (K N-term)	34946	hypothetical protein PRUPE_ppa008497mg [Prunus persica].
2840	22565	Pp3c12_17740V3.1.p	0.08	86.46	204600	176200	205200	185400	173100	235100	1.00	0.86	1.00	0.91	0.85	1.15	195400	197900	1.00	1.01	5	1	1	iTRAQ 8plex (K N-term)	32115	PREDICTED: probable inactive shikimate kinase like 2 chloroplastic [Prunus mume].
2083	21563	Pp3c3_7930V3.1.p	1.69	86.34	81320	79580	89570	67520	62050	71500	1.00	0.98	1.10	0.83	0.76	0.88	83490	67020	1.00	0.8	3	3	1	iTRAQ 8plex (K N-term)	41889	unnamed protein product [Coffea canephora].
2252	21534	Pp3c23_15570V3.1.p	0.4	86.16	241400	209900	197300	242600	211700	233300	1.00	0.87	0.82	1	0.88	0.97	216200	229200	1.00	1.06	1	3	1	iTRAQ 8plex (K N-term)	98545	PREDICTED: probable glutamyl endopeptidase chloroplastic-like [Oryza brachyantha].
1803	21173	Pp3c20_22210V3.1.p	1.34	85.92	1102000	1041000	939100	998500	956600	927700	1.00	0.94	0.85	0.91	0.87	0.84	1027000	960900	1.00	0.94	4	3	3	iTRAQ 8plex (K N-term)	76059	na
3019	23137	Pp3c3_25110V3.1.p	2.42	85.78	209400	207100	301700	179200	188800	168300	1.00	0.99	1.44	0.86	0.90	0.80	239400	178800	1.00	0.75	10	1	1	iTRAQ 8plex (K N-term)	16897	Blue copper protein [Aegilops tauschii].
2301	22347	Pp3c20_12680V3.1.p	0	85.65	141600	118600	135600	122700	123000	150400	1.00	0.84	0.96	0.87	0.87	1.06	131900	132000	1.00	1	4	2	1	iTRAQ 8plex (K N-term)	37617	hypothetical protein SELMODRAFT_417905 [Selaginella moellendorffii].
2388	21683	Pp3c17_19710V3.1.p	2.09	85.64	702200	616700	505500	529200	560200	507500	1.00	0.88	0.72	0.75	0.80	0.72	608100	532300	1.00	0.88	5	2	2	iTRAQ 8plex (K N-term)	70914	PREDICTED: external alternative NAD(P)H-ubiquinone oxidoreductase B1 mitochondrial isoform X1 [Amborella trichopoda].
2630	23134	Pp3c10_15180V3.1.p	0.69	85.62	174200	174800	204500	154600	155600	192700	1.00	1.00	1.17	0.89	0.89	1.11	184500	167600	1.00	0.91	15	1	1	iTRAQ 8plex (K N-term)	12289	Pp3c10_15180V3.1.p
2651	23304	Pp3c5_3370V3.1.p	0.76	85.49	313900	335900	393500	314900	296100	376900	1.00	1.07	1.25	1	0.94	1.20	347800	329300	1.00	0.95	8	2	2	iTRAQ 8plex (K N-term)	12685	unknown [Picea sitchensis].
3022	23142	Pp3c22_5330V3.1.p	0.88	85.49	114000	106200	117700	96770	95990	106500	1.00	0.93	1.03	0.85	0.84	0.93	112600	99750	1.00	0.89	9	1	1	iTRAQ 8plex (K N-term)	18052	unknown [Picea sitchensis].
2125	21286	Pp3c23_8650V3.1.p	1.16	85.4	488600	500800	605200	477700	430100	561900	1.00	1.03	1.24	0.98	0.88	1.15	531500	489900	1.00	0.92	5	3	2	iTRAQ 8plex (K N-term)	43302	PREDICTED: general transcriptional corepressor trfA [Brassica oleracea var. oleracea].
2375	21626	Pp3c14_5170V3.1.p	0.78	85.33	430000	414900	413800	384500	402200	403300	1.00	0.96	0.96	0.89	0.94	0.94	419600	396600	1.00	0.95	3	2	2	iTRAQ 8plex (K N-term)	84576	PREDICTED: peroxisome biogenesis protein 5 isoform X2 [Amborella trichopoda].
2795	22694	Pp3c6_25300V3.1.p	0.33	85.25	240700	213800	248700	240900	202100	227400	1.00	0.89	1.03	1	0.84	0.94	234400	223400	1.00	0.95	3	1	1	iTRAQ 8plex (K N-term)	75416	hypothetical protein SELMODRAFT_111797 [Selaginella moellendorffii].
2885	22748	Pp3c22_3530V3.1.p	0.51	85.07	13320	11580	11660	11160	11880	16360	1.00	0.87	0.88	0.84	0.89	1.23	12190	13130	1.00	1.08	9	1	1	iTRAQ 8plex (K N-term)	20780	Pp3c22_3530V3.1.p
2299	22318	Pp3c7_24330V3.1.p	2.75	84.97	654900	629500	873000	545100	555100	727400	1.00	0.96	1.33	0.83	0.85	1.11	719100	609200	1.00	0.85	11	2	2	iTRAQ 8plex (K N-term)	15548	unknown [Picea sitchensis].
2038	21172	Pp3c24_10180V3.1.p	0.56	84.61	891200	763400	833100	797000	809200	958200	1.00	0.86	0.93	0.89	0.91	1.08	829200	854800	1.00	1.03	12	4	4	iTRAQ 8plex (K N-term)	48253	PREDICTED: phytoene synthase 2 chloroplastic [Nelumbo nucifera].
3030	23164	Pp3c17_23630V3.1.p	0.75	84.57	121800	135400	160800	200000	127700	136100	1.00	1.11	1.32	1.64	1.05	1.12	139300	154600	1.00	1.11	8	1	1	iTRAQ 8plex (K N-term)	17817	PREDICTED: mitochondrial fission 1 protein A [Jatropha curcas].
3018	23136	Pp3c3_34260V3.1.p	0.02	84.51	236900	201300	253400	239600	208600	241000	1.00	0.85	1.07	1.01	0.88	1.02	230500	229800	1.00	1	10	1	1	iTRAQ 8plex (K N-term)	19665	centrin [Volvox carteri f. nagariensis].
2120	21209	Pp3c19_16330V3.1.p	0.21	83.95	265200	250900	276400	253200	236700	289100	1.00	0.95	1.04	0.95	0.89	1.09	264200	259700	1.00	0.98	4	3	2	iTRAQ 8plex (K N-term)	61524	PREDICTED: monogalactosyldiacylglycerol synthase 1 chloroplastic-like isoform X1 [Brassica napus].
2084	21572	Pp3c6_4500V3.1.p	0.97	83.93	1245000	1229000	1379000	1248000	1231000	1568000	1.00	0.99	1.11	1	0.99	1.26	1284000	1349000	1.00	1.05	7	3	3	iTRAQ 8plex (K N-term)	45862	DNA-damage-repair/toleration protein DRT102 [Arabidopsis thaliana].
1994	21470	Pp3c20_9520V3.1.p	0.68	83.88	751400	708500	760100	700700	688400	750300	1.00	0.94	1.01	0.93	0.92	1.00	740000	713200	1.00	0.96	8	3	3	iTRAQ 8plex (K N-term)	33049	PREDICTED: protein DCL chloroplastic [Tarenaya hassleriana].
2240	21507	Pp3c10_20360V3.1.p	1.36	83.82	687400	629000	576500	651300	579000	538600	1.00	0.92	0.84	0.95	0.84	0.78	631000	589600	1.00	0.93	8	3	3	iTRAQ 8plex (K N-term)	66311	Pp3c10_20360V3.1.p
2496	22157	Pp3c16_10240V3.1.p	0.62	83.81	340600	284600	276200	317800	300100	242700	1.00	0.84	0.81	0.93	0.88	0.71	300500	286800	1.00	0.95	2	2	2	iTRAQ 8plex (K N-term)	129824	hypothetical protein [Magnetococcus marinus].
2442	22395	Pp3c5_26660V3.1.p	0.13	83.76	255900	213800	190600	180600	188100	278700	1.00	0.84	0.74	0.71	0.73	1.09	220100	215800	1.00	0.98	2	2	1	iTRAQ 8plex (K N-term)	51189	3-hydroxy-3-methylglutaryl Co-enzyme A synthase [Tripterygium wilfordii].
3021	23139	Pp3c6_23100V3.1.p	0.65	83.73	118900	104800	122700	120300	134400	124800	1.00	0.88	1.03	1.01	1.13	1.05	115500	126500	1.00	1.1	5	1	1	iTRAQ 8plex (K N-term)	33230	unknown [Picea sitchensis].
2564	22370	Pp3c17_1620V3.1.p	0.51	83.55	139400	137200	115200	136900	126600	100200	1.00	0.98	0.83	0.98	0.91	0.72	130600	121200	1.00	0.93	3	2	1	iTRAQ 8plex (K N-term)	33368	PREDICTED: transcription initiation factor TFIID subunit 15b [Cicer arietinum].
2593	22439	Pp3c25_5620V3.1.p	0.69	83.54	299800	304600	400500	315500	284600	356000	1.00	1.02	1.34	1.05	0.95	1.19	335000	318700	1.00	0.95	19	2	2	iTRAQ 8plex (K N-term)	12693	PREDICTED: mitochondrial pyruvate carrier 4-like [Setaria italica].
2006	22243	Pp3c12_25030V3.1.p	2.97	83.4	3442000	4994000	3500000	4710000	4702000	4662000	1.00	1.45	1.02	1.37	1.37	1.35	3979000	4691000	1.00	1.18	22	2	2	iTRAQ 8plex (K N-term)	8893	hypothetical protein VITISV_033219 [Vitis vinifera].
2006	22244	Pp3c23_10040V3.1.p	2.97	83.4	3442000	4994000	3500000	4710000	4702000	4662000	1.00	1.45	1.02	1.37	1.37	1.35	3979000	4691000	1.00	1.18	22	2	2	iTRAQ 8plex (K N-term)	8921	PREDICTED: 40S ribosomal protein S21 [Amborella trichopoda].
2006	22254	Pp3c24_8160V3.1.p	2.97	83.4	3442000	4994000	3500000	4710000	4702000	4662000	1.00	1.45	1.02	1.37	1.37	1.35	3979000	4691000	1.00	1.18	19	2	2	iTRAQ 8plex (K N-term)	10392	PREDICTED: 40S ribosomal protein S21 [Amborella trichopoda].
2006	22274	Pp3c26_3000V3.1.p	2.97	83.4	3442000	4994000	3500000	4710000	4702000	4662000	1.00	1.45	1.02	1.37	1.37	1.35	3979000	4691000	1.00	1.18	14	2	2	iTRAQ 8plex (K N-term)	13583	hypothetical protein VITISV_033219 [Vitis vinifera].
2529	22261	Pp3c8_14190V3.1.p	1.15	83.37	259000	324700	364600	359000	268800	247400	1.00	1.25	1.41	1.39	1.04	0.96	316100	291700	1.00	0.92	19	2	2	iTRAQ 8plex (K N-term)	16808	Sec-independent protein translocase protein TatA [Glycine soja].
2524	22245	Pp3s121_40V3.1.p	0.29	83.34	442300	400900	367500	389700	358600	489400	1.00	0.91	0.83	0.88	0.81	1.11	403600	412600	1.00	1.02	4	2	2	iTRAQ 8plex (K N-term)	50507	PREDICTED: DEAD-box ATP-dependent RNA helicase 8-like [Eucalyptus grandis].
2524	22249	Pp3c11_17170V3.1.p	0.29	83.34	442300	400900	367500	389700	358600	489400	1.00	0.91	0.83	0.88	0.81	1.11	403600	412600	1.00	1.02	4	2	2	iTRAQ 8plex (K N-term)	52976	PREDICTED: DEAD-box ATP-dependent RNA helicase 8-like [Eucalyptus grandis].
2028	21106	Pp3c27_1820V3.1.p	2.29	83.26	794400	763500	763800	1000000	832900	773500	1.00	0.96	0.96	1.26	1.05	0.97	773900	868900	1.00	1.12	23	4	4	iTRAQ 8plex (K N-term)	31953	Pp3c27_1820V3.1.p
2833	22557	Pp3c7_140V3.1.p	0.72	83.1	167400	179300	198900	160800	161000	171700	1.00	1.07	1.19	0.96	0.96	1.03	181900	164500	1.00	0.9	6	1	1	iTRAQ 8plex (K N-term)	27084	hypothetical protein B456_011G093000 [Gossypium raimondii].
2953	23073	Pp3c11_19690V3.1.p	0.97	83.02	92740	89490	136200	102400	121000	139900	1.00	0.96	1.47	1.1	1.30	1.51	106100	121100	1.00	1.14	6	1	1	iTRAQ 8plex (K N-term)	27386	unnamed protein product [Coffea canephora].
2202	22296	Pp3c20_8520V3.1.p	1.13	83.01	1113000	1065000	989900	1240000	1147000	1026000	1.00	0.96	0.89	1.11	1.03	0.92	1056000	1138000	1.00	1.08	14	2	2	iTRAQ 8plex (K N-term)	15252	PREDICTED: uncharacterized protein LOC103496857 [Cucumis melo].
2279	22184	Pp3c9_5900V3.1.p	0.22	83.01	323600	311600	384200	356300	311800	334000	1.00	0.96	1.19	1.1	0.96	1.03	339800	334000	1.00	0.98	9	2	2	iTRAQ 8plex (K N-term)	29241	hypothetical protein SELMODRAFT_424266 [Selaginella moellendorffii].
2309	22452	Pp3c16_25170V3.1.p	0.35	82.93	825000	868800	920100	877700	819500	851700	1.00	1.05	1.12	1.06	0.99	1.03	871300	849600	1.00	0.98	10	2	2	iTRAQ 8plex (K N-term)	21010	unknown [Picea sitchensis].
2536	22294	Pp3c6_19150V3.1.p	0.14	82.89	427500	365000	372900	364500	369300	456400	1.00	0.85	0.87	0.85	0.86	1.07	388500	396700	1.00	1.02	4	2	1	iTRAQ 8plex (K N-term)	44620	PREDICTED: phosphoglucan phosphatase DSP4 amyloplastic [Cucumis sativus].
2091	22313	Pp3c26_1250V3.1.p	1.87	82.76	338600	357700	323200	400000	363900	387700	1.00	1.06	0.95	1.18	1.07	1.14	339800	383900	1.00	1.13	15	2	2	iTRAQ 8plex (K N-term)	11179	uncharacterized protein LOC100192567 [Zea mays].
2319	21767	Pp3c3_11940V3.1.p	1.25	82.75	116800	119400	61170	107000	83040	61750	1.00	1.02	0.52	0.92	0.71	0.53	99130	83920	1.00	0.85	1	1	1	iTRAQ 8plex (K N-term)	123135	PREDICTED: guanylate-binding protein 4 [Solanum lycopersicum].
2489	22135	Pp3c15_10210V3.1.p	3.11	82.68	318700	310600	285700	239100	221200	296000	1.00	0.97	0.90	0.75	0.69	0.93	305000	252100	1.00	0.83	8	2	2	iTRAQ 8plex (K N-term)	31015	PREDICTED: persulfide dioxygenase ETHE1 homolog mitochondrial [Erythranthe guttata].
2198	22126	Pp3c12_14230V3.1.p	0.04	82.66	279800	267500	356500	266900	301600	339400	1.00	0.96	1.27	0.95	1.08	1.21	301300	302600	1.00	1	20	2	2	iTRAQ 8plex (K N-term)	17918	PREDICTED: uncharacterized protein LOC102594590 [Solanum tuberosum].
2130	21617	Pp3c2_19260V3.1.p	2.17	82.61	932100	848200	1007000	836300	898000	1454000	1.00	0.91	1.08	0.9	0.96	1.56	929200	1063000	1.00	1.14	6	2	2	iTRAQ 8plex (K N-term)	32113	Riboflavin synthase alpha chain [Morus notabilis].
2308	22445	Pp3c13_10520V3.1.p	2.1	82.59	1516000	1610000	1899000	1511000	1766000	2229000	1.00	1.06	1.25	1	1.17	1.47	1675000	1835000	1.00	1.1	13	3	3	iTRAQ 8plex (K N-term)	11955	hypothetical protein PHAVU_009G216400g [Phaseolus vulgaris].
2308	22447	Pp3c13_10540V3.1.p	2.1	82.59	1516000	1610000	1899000	1511000	1766000	2229000	1.00	1.06	1.25	1	1.17	1.47	1675000	1835000	1.00	1.1	12	3	3	iTRAQ 8plex (K N-term)	13139	PREDICTED: photosystem I reaction center subunit psaK chloroplastic-like [Glycine max].
2308	22448	Pp3c3_10740V3.1.p	2.1	82.59	1516000	1610000	1899000	1511000	1766000	2229000	1.00	1.06	1.25	1	1.17	1.47	1675000	1835000	1.00	1.1	12	3	3	iTRAQ 8plex (K N-term)	13264	hypothetical protein CARUB_v10010631mg [Capsella rubella].
3026	23153	Pp3c3_23630V3.1.p	2.23	82.56	237600	211300	352700	532200	299900	219700	1.00	0.89	1.48	2.24	1.26	0.92	267200	350600	1.00	1.31	4	1	1	iTRAQ 8plex (K N-term)	34768	PREDICTED: probable quinone oxidoreductase [Zea mays].
3026	23154	Pp3c3_23550V3.1.p	2.23	82.56	237600	211300	352700	532200	299900	219700	1.00	0.89	1.48	2.24	1.26	0.92	267200	350600	1.00	1.31	4	1	1	iTRAQ 8plex (K N-term)	34768	unknown [Lotus japonicus].
2417	21908	Pp3c22_4630V3.1.p	2.13	82.5	720000	666800	565700	587600	594700	528000	1.00	0.93	0.79	0.82	0.83	0.73	650800	570100	1.00	0.88	13	2	2	iTRAQ 8plex (K N-term)	29409	Inositol-phosphate phosphatase [Zostera marina].
2595	22441	Pp3c8_18130V3.1.p	0.27	82.43	356400	315700	320700	301700	300800	370100	1.00	0.89	0.90	0.85	0.84	1.04	330900	324200	1.00	0.98	12	2	2	iTRAQ 8plex (K N-term)	21198	hypothetical protein SOVF_153990 [Spinacia oleracea].
2567	22378	Pp3c24_9280V3.1.p	0.12	82.38	551200	531000	558900	506600	526800	593000	1.00	0.96	1.01	0.92	0.96	1.08	547000	542100	1.00	0.99	4	2	2	iTRAQ 8plex (K N-term)	44242	PREDICTED: transcription initiation factor IIA subunit 1-like [Musa acuminata subsp. malaccensis].
2567	22380	Pp3c8_13300V3.1.p	0.12	82.38	551200	531000	558900	506600	526800	593000	1.00	0.96	1.01	0.92	0.96	1.08	547000	542100	1.00	0.99	4	2	2	iTRAQ 8plex (K N-term)	45449	unknown [Picea sitchensis].
2293	22292	Pp3c27_4510V3.1.p	1.69	82.31	1234000	1279000	1208000	990900	1078000	1270000	1.00	1.04	0.98	0.8	0.87	1.03	1240000	1113000	1.00	0.9	9	2	2	iTRAQ 8plex (K N-term)	19494	PREDICTED: protein CURVATURE THYLAKOID 1C chloroplastic [Nelumbo nucifera].
2317	21195	Pp3c15_22112V3.1.p	0.07	82.23	379700	405600	378100	409300	368400	392100	1.00	1.07	1.00	1.08	0.97	1.03	387800	389900	1.00	1.01	3	2	2	iTRAQ 8plex (K N-term)	75061	PREDICTED: apoptotic chromatin condensation inducer in the nucleus [Amborella trichopoda].
2317	21196	Pp3c15_22110V3.1.p	0.07	82.23	379700	405600	378100	409300	368400	392100	1.00	1.07	1.00	1.08	0.97	1.03	387800	389900	1.00	1.01	3	2	2	iTRAQ 8plex (K N-term)	75061	unknown [Picea sitchensis].
2228	21477	Pp3c22_22380V3.1.p	0.84	82.03	713500	727000	829100	717400	686500	769100	1.00	1.02	1.16	1.01	0.96	1.08	756500	724300	1.00	0.96	3	3	3	iTRAQ 8plex (K N-term)	105642	hypothetical protein POPTR_0017s12870g [Populus trichocarpa].
2157	21241	Pp3c1_27510V3.1.p	6.5	81.98	311900	373700	450600	323900	282300	278000	1.00	1.20	1.44	1.04	0.91	0.89	378700	294800	1.00	0.78	22	3	3	iTRAQ 8plex (K N-term)	19187	PREDICTED: dual specificity phosphatase Cdc25 [Eucalyptus grandis].
2109	20871	Pp3c25_10040V3.1.p	0.2	81.97	388300	380000	348800	368600	357300	377900	1.00	0.98	0.90	0.95	0.92	0.97	372400	367900	1.00	0.99	5	3	3	iTRAQ 8plex (K N-term)	82350	PREDICTED: protein CASP-like [Gossypium raimondii].
2501	22168	Pp3c11_23610V3.1.p	1.39	81.97	520700	580600	647000	513100	536300	541500	1.00	1.12	1.24	0.99	1.03	1.04	582800	530300	1.00	0.91	28	2	2	iTRAQ 8plex (K N-term)	7808	PREDICTED: cytochrome b-c1 complex subunit 9 [Amborella trichopoda].
2163	21266	Pp3c10_7470V3.1.p	0.9	81.91	553600	560800	482500	497000	476000	522400	1.00	1.01	0.87	0.9	0.86	0.94	532300	498500	1.00	0.94	6	3	2	iTRAQ 8plex (K N-term)	44001	PREDICTED: 26S proteasome non-ATPase regulatory subunit 6 [Musa acuminata subsp. malaccensis].
2585	22423	Pp3c13_8930V3.1.p	0.3	81.82	173500	161800	159000	157900	149900	175300	1.00	0.93	0.92	0.91	0.86	1.01	164800	161000	1.00	0.98	9	2	2	iTRAQ 8plex (K N-term)	43461	PREDICTED: dihydroorotase mitochondrial-like isoform X1 [Camelina sativa].
2090	22228	Pp3c17_14770V3.1.p	2.51	81.81	216600	249600	243200	249300	191400	163800	1.00	1.15	1.12	1.15	0.88	0.76	236500	201500	1.00	0.85	2	2	2	iTRAQ 8plex (K N-term)	120280	hypothetical protein EUTSA_v10007288mg [Eutrema salsugineum].
2307	9990	PhpafMp29	2.83	81.77	873100	989400	771700	728600	737100	764400	1.00	1.13	0.88	0.83	0.84	0.88	878000	743300	1.00	0.85	12	2	2	iTRAQ 8plex (K N-term)	23368	YP_539028.1 nad9 NADH dehydrogenase subunit 9
2347	21688	Pp3c2_32420V3.1.p	2.55	81.72	405400	392400	332500	295100	315300	354800	1.00	0.97	0.82	0.73	0.78	0.88	376800	321700	1.00	0.85	2	2	2	iTRAQ 8plex (K N-term)	143326	PREDICTED: tripeptidyl-peptidase 2-like [Citrus sinensis].
2537	22295	Pp3c18_6860V3.1.p	1.25	81.67	372100	416400	498200	443100	415700	544000	1.00	1.12	1.34	1.19	1.12	1.46	428900	467600	1.00	1.09	20	2	2	iTRAQ 8plex (K N-term)	11353	unknown [Picea sitchensis].
2530	22262	Pp3c9_5600V3.1.p	1.94	81.61	357500	312500	358900	303600	281800	319300	1.00	0.87	1.00	0.85	0.79	0.89	343000	301600	1.00	0.88	4	2	2	iTRAQ 8plex (K N-term)	57165	PREDICTED: FAS-associated factor 2 [Nelumbo nucifera].
2556	22351	Pp3c18_22050V3.1.p	3.52	81.6	393900	401300	500500	348900	330400	377300	1.00	1.02	1.27	0.89	0.84	0.96	431900	352200	1.00	0.82	4	2	2	iTRAQ 8plex (K N-term)	60510	cyclohexanone monooxygenase [Tepidicaulis marinus].
2571	22383	Pp3c8_19540V3.1.p	0.34	81.52	233100	223100	325700	240200	245900	275400	1.00	0.96	1.40	1.03	1.06	1.18	260600	253800	1.00	0.97	6	2	2	iTRAQ 8plex (K N-term)	33570	Brassinosteroid-regulated protein BRU1 precursor putative [Ricinus communis].
2546	22322	Pp3c8_16300V3.1.p	0.64	81.51	147200	138800	187300	139700	136300	175000	1.00	0.94	1.27	0.95	0.93	1.19	157800	150300	1.00	0.95	8	2	2	iTRAQ 8plex (K N-term)	24685	Thioredoxin domain-containing protein 9-like protein [Morus notabilis].
2276	22165	Pp3c14_10540V3.1.p	1.4	81.47	366600	383500	338700	396200	306600	285900	1.00	1.05	0.92	1.08	0.84	0.78	362900	329600	1.00	0.91	9	2	2	iTRAQ 8plex (K N-term)	25562	PREDICTED: cysteine and histidine-rich domain-containing protein RAR1-like [Malus domestica].
2273	22146	Pp3c1_18440V3.1.p	1.19	81.34	659600	670100	558000	531400	516100	690600	1.00	1.02	0.85	0.81	0.78	1.05	629300	579300	1.00	0.92	11	2	2	iTRAQ 8plex (K N-term)	24639	PREDICTED: thioredoxin-like protein CITRX chloroplastic [Prunus mume].
2502	22169	Pp3c16_14730V3.1.p	15.98	81.3	229400	196500	200300	406100	427900	327300	1.00	0.86	0.87	1.77	1.86	1.43	208700	387100	1.00	1.85	8	2	2	Carbamidomethylation; iTRAQ 8plex (K N-term)	27701	hypothetical protein [Chondromyces crocatus].
2502	22170	Pp3c16_14660V3.1.p	15.98	81.3	229400	196500	200300	406100	427900	327300	1.00	0.86	0.87	1.77	1.86	1.43	208700	387100	1.00	1.85	8	2	2	Carbamidomethylation; iTRAQ 8plex (K N-term)	27701	uncharacterized protein CMC5_002860 [Chondromyces crocatus].
2502	22171	Pp3c16_14640V3.1.p	15.98	81.3	229400	196500	200300	406100	427900	327300	1.00	0.86	0.87	1.77	1.86	1.43	208700	387100	1.00	1.85	8	2	2	Carbamidomethylation; iTRAQ 8plex (K N-term)	27701	uncharacterized protein CMC5_002860 [Chondromyces crocatus].
2502	22172	Pp3c16_14590V3.1.p	15.98	81.3	229400	196500	200300	406100	427900	327300	1.00	0.86	0.87	1.77	1.86	1.43	208700	387100	1.00	1.85	8	2	2	Carbamidomethylation; iTRAQ 8plex (K N-term)	27701	hypothetical protein [Chondromyces crocatus].
2361	21824	Pp3c16_7870V3.1.p	0.13	81.29	421400	385200	454400	408300	359100	506700	1.00	0.91	1.08	0.97	0.85	1.20	420300	424700	1.00	1.01	2	2	2	iTRAQ 8plex (K N-term)	94383	PREDICTED: G-type lectin S-receptor-like serine/threonine-protein kinase SD2-5 [Brassica napus].
2310	22467	Pp3c3_5680V3.1.p	0.88	81.16	1295000	1400000	1349000	1461000	1665000	1433000	1.00	1.08	1.04	1.13	1.29	1.11	1348000	1519000	1.00	1.13	1	2	1	iTRAQ 8plex (K N-term)	146063	hypothetical protein SORBIDRAFT_06g018860 [Sorghum bicolor].
3039	23191	Pp3c2_22420V3.1.p	1.1	81.14	29120	34990	25290	28280	24780	23880	1.00	1.20	0.87	0.97	0.85	0.82	29800	25650	1.00	0.86	2	1	1	iTRAQ 8plex (K N-term)	73009	PREDICTED: BTB/POZ domain-containing protein At5g48800-like [Nicotiana tomentosiformis].
3039	23192	Pp3c1_17370V3.1.p	1.1	81.14	29120	34990	25290	28280	24780	23880	1.00	1.20	0.87	0.97	0.85	0.82	29800	25650	1.00	0.86	2	1	1	iTRAQ 8plex (K N-term)	73231	hypothetical protein SELMODRAFT_231529 [Selaginella moellendorffii].
3023	23147	Pp3c21_10640V3.1.p	0.61	80.99	98110	110500	88770	85310	111400	127500	1.00	1.13	0.90	0.87	1.14	1.30	99130	108100	1.00	1.09	6	1	1	iTRAQ 8plex (K N-term)	25025	late embryogenesis abundant hydroxyproline-rich glycoprotein [Medicago truncatula].
2563	22369	Pp3c3_28450V3.1.p	0.96	80.9	154600	152500	255400	171300	159400	162100	1.00	0.99	1.65	1.11	1.03	1.05	187500	164300	1.00	0.88	5	2	1	iTRAQ 8plex (K N-term)	17632	PREDICTED: ferredoxin-thioredoxin reductase catalytic chain chloroplastic [Fragaria vesca subsp. vesca].
2640	23223	Pp3c2_24870V3.1.p	0.94	80.83	485400	578700	988200	567500	583400	658100	1.00	1.19	2.04	1.17	1.20	1.36	684100	603000	1.00	0.88	14	1	1	iTRAQ 8plex (K N-term)	8538	PREDICTED: ATP synthase subunit epsilon mitochondrial-like [Solanum tuberosum].
2640	23224	Pp3c1_12120V3.1.p	0.94	80.83	485400	578700	988200	567500	583400	658100	1.00	1.19	2.04	1.17	1.20	1.36	684100	603000	1.00	0.88	14	1	1	iTRAQ 8plex (K N-term)	8555	PREDICTED: ATP synthase subunit epsilon mitochondrial [Beta vulgaris subsp. vulgaris].
2366	22710	Pp3c6_3870V3.1.p	0.01	80.59	522700	532500	353800	520200	479500	411400	1.00	1.02	0.68	1	0.92	0.79	469700	470400	1.00	1	6	1	1	iTRAQ 8plex (K N-term)	30738	Pp3c6_3870V3.1.p
2562	22368	Pp3c19_20230V3.1.p	6.76	80.58	459000	411300	503300	363100	305300	314800	1.00	0.90	1.10	0.79	0.67	0.69	457900	327700	1.00	0.72	4	2	2	iTRAQ 8plex (K N-term)	75572	PREDICTED: E3 ubiquitin-protein ligase KEG isoform X2 [Vitis vinifera].
2632	23163	Pp3c25_8080V3.1.p	0.12	80.42	255700	262700	304400	259200	267800	311100	1.00	1.03	1.19	1.01	1.05	1.22	274200	279400	1.00	1.02	10	1	1	iTRAQ 8plex (K N-term)	14567	Pp3c25_8080V3.1.p
2757	21873	Pp3c11_14770V3.1.p	0.02	80.22	174600	177900	151000	185400	159200	160500	1.00	1.02	0.86	1.06	0.91	0.92	167800	168400	1.00	1	6	1	1	iTRAQ 8plex (K N-term)	36495	hypothetical protein [Chondromyces apiculatus].
2538	22298	Pp3c26_13480V3.1.p	1.35	79.82	673500	624700	560500	586500	553400	558200	1.00	0.93	0.83	0.87	0.82	0.83	619600	566000	1.00	0.91	6	2	2	iTRAQ 8plex (K N-term)	31843	PREDICTED: protein DCL chloroplastic-like [Oryza brachyantha].
2248	21527	Pp3c12_14600V3.1.p	2.08	79.78	528200	556600	577500	501800	442000	501400	1.00	1.05	1.09	0.95	0.84	0.95	554100	481700	1.00	0.87	4	3	2	iTRAQ 8plex (K N-term)	44200	hypothetical protein EUGRSUZ_I00301 [Eucalyptus grandis].
2503	22179	Pp3c14_21075V3.1.p	0.86	79.78	72180	79780	81570	73480	62500	71270	1.00	1.11	1.13	1.02	0.87	0.99	77840	69080	1.00	0.89	5	2	1	iTRAQ 8plex (K N-term)	28478	hypothetical protein SELMODRAFT_58286 partial [Selaginella moellendorffii].
2300	22323	Pp3c14_15560V3.1.p	0.44	79.74	729500	727400	706900	836900	689700	708000	1.00	1.00	0.97	1.15	0.95	0.97	721300	744900	1.00	1.03	7	2	2	iTRAQ 8plex (K N-term)	33214	hypothetical protein VOLCADRAFT_73602 [Volvox carteri f. nagariensis].
2079	21526	Pp3c16_15860V3.1.p	0.37	79.68	1401000	1592000	1625000	1476000	1491000	1560000	1.00	1.14	1.16	1.05	1.06	1.11	1539000	1509000	1.00	0.98	6	3	3	iTRAQ 8plex (K N-term)	44674	PREDICTED: probable glucan endo-1 3-beta-glucosidase A6 isoform X2 [Musa acuminata subsp. malaccensis].
2369	21599	Pp3c19_13120V3.1.p	0.4	79.67	954600	849600	702300	872100	797000	764100	1.00	0.89	0.74	0.91	0.83	0.80	835500	811100	1.00	0.97	3	2	2	iTRAQ 8plex (K N-term)	67139	PREDICTED: probable phenylalanine--tRNA ligase beta subunit isoform X1 [Cucumis sativus].
2645	23243	Pp3c8_1130V3.1.p	0.08	79.6	2508000	2527000	2144000	2394000	2643000	2228000	1.00	1.01	0.85	0.95	1.05	0.89	2393000	2422000	1.00	1.01	7	1	1	iTRAQ 8plex (K N-term)	16620	ubiquitin conjugating enzyme E2 [Adiantum capillus-veneris].
2645	23244	Pp3c14_23460V3.1.p	0.08	79.6	2508000	2527000	2144000	2394000	2643000	2228000	1.00	1.01	0.85	0.95	1.05	0.89	2393000	2422000	1.00	1.01	7	1	1	iTRAQ 8plex (K N-term)	16584	SUMO-conjugating enzyme UBC9-like [Solanum tuberosum].
2645	23245	Pp3c14_21480V3.1.p	0.08	79.6	2508000	2527000	2144000	2394000	2643000	2228000	1.00	1.01	0.85	0.95	1.05	0.89	2393000	2422000	1.00	1.01	7	1	1	iTRAQ 8plex (K N-term)	16559	PREDICTED: ubiquitin-conjugating enzyme E2-17 kDa [Vitis vinifera].
2645	23246	Pp3c17_19310V3.1.p	0.08	79.6	2508000	2527000	2144000	2394000	2643000	2228000	1.00	1.01	0.85	0.95	1.05	0.89	2393000	2422000	1.00	1.01	7	1	1	iTRAQ 8plex (K N-term)	16575	SUMO-conjugating enzyme UBC9-like [Solanum tuberosum].
2645	23247	Pp3c14_24450V3.1.p	0.08	79.6	2508000	2527000	2144000	2394000	2643000	2228000	1.00	1.01	0.85	0.95	1.05	0.89	2393000	2422000	1.00	1.01	7	1	1	iTRAQ 8plex (K N-term)	16584	hypothetical protein LR48_Vigan04g163000 [Vigna angularis].
2286	22231	Pp3c11_3900V3.1.p	4.95	79.59	1100000	977600	1155000	1410000	1472000	1311000	1.00	0.89	1.05	1.28	1.34	1.19	1078000	1398000	1.00	1.3	8	2	2	Carbamidomethylation; iTRAQ 8plex (K N-term)	22179	PREDICTED: non-specific lipid-transfer protein Cw18-like [Oryza brachyantha].
2286	22232	Pp3s51_270V3.1.p	4.95	79.59	1100000	977600	1155000	1410000	1472000	1311000	1.00	0.89	1.05	1.28	1.34	1.19	1078000	1398000	1.00	1.3	8	2	2	Carbamidomethylation; iTRAQ 8plex (K N-term)	22375	PREDICTED: non-specific lipid-transfer protein Cw18-like [Oryza brachyantha].
2286	22233	Pp3s51_240V3.1.p	4.95	79.59	1100000	977600	1155000	1410000	1472000	1311000	1.00	0.89	1.05	1.28	1.34	1.19	1078000	1398000	1.00	1.3	8	2	2	Carbamidomethylation; iTRAQ 8plex (K N-term)	22375	PREDICTED: protein YLS3 [Cucumis sativus].
2286	22234	Pp3c11_3860V3.1.p	4.95	79.59	1100000	977600	1155000	1410000	1472000	1311000	1.00	0.89	1.05	1.28	1.34	1.19	1078000	1398000	1.00	1.3	8	2	2	Carbamidomethylation; iTRAQ 8plex (K N-term)	22375	PREDICTED: protein YLS3 [Cucumis sativus].
2286	22235	Pp3s51_30V3.1.p	4.95	79.59	1100000	977600	1155000	1410000	1472000	1311000	1.00	0.89	1.05	1.28	1.34	1.19	1078000	1398000	1.00	1.3	8	2	2	Carbamidomethylation; iTRAQ 8plex (K N-term)	22375	PREDICTED: non-specific lipid-transfer protein 3-like [Brachypodium distachyon].
2286	22237	Pp3s51_120V3.1.p	4.95	79.59	1100000	977600	1155000	1410000	1472000	1311000	1.00	0.89	1.05	1.28	1.34	1.19	1078000	1398000	1.00	1.3	8	2	2	Carbamidomethylation; iTRAQ 8plex (K N-term)	22703	PREDICTED: non-specific lipid-transfer protein 3-like [Oryza brachyantha].
2286	22238	Pp3s51_220V3.1.p	4.95	79.59	1100000	977600	1155000	1410000	1472000	1311000	1.00	0.89	1.05	1.28	1.34	1.19	1078000	1398000	1.00	1.3	8	2	2	Carbamidomethylation; iTRAQ 8plex (K N-term)	22703	Os04g0415800 [Oryza sativa Japonica Group].
2286	22239	Pp3s51_180V3.1.p	4.95	79.59	1100000	977600	1155000	1410000	1472000	1311000	1.00	0.89	1.05	1.28	1.34	1.19	1078000	1398000	1.00	1.3	8	2	2	Carbamidomethylation; iTRAQ 8plex (K N-term)	22703	hypothetical protein SORBIDRAFT_03g039880 [Sorghum bicolor].
2286	22240	Pp3s51_280V3.1.p	4.95	79.59	1100000	977600	1155000	1410000	1472000	1311000	1.00	0.89	1.05	1.28	1.34	1.19	1078000	1398000	1.00	1.3	8	2	2	Carbamidomethylation; iTRAQ 8plex (K N-term)	22703	PREDICTED: non-specific lipid-transfer protein 4 [Fragaria vesca subsp. vesca].
2286	22256	Pp3s51_150V3.1.p	4.95	79.59	1100000	977600	1155000	1410000	1472000	1311000	1.00	0.89	1.05	1.28	1.34	1.19	1078000	1398000	1.00	1.3	6	2	2	Carbamidomethylation; iTRAQ 8plex (K N-term)	28072	predicted protein [Hordeum vulgare subsp. vulgare].
1620	20851	Pp3c9_21250V3.1.p	1.18	79.58	1366000	1270000	961700	1301000	1099000	987400	1.00	0.93	0.70	0.95	0.80	0.72	1199000	1129000	1.00	0.94	4	5	5	iTRAQ 8plex (K N-term)	121581	PREDICTED: topless-related protein 1-like isoform X4 [Nelumbo nucifera].
2771	21978	Pp3c19_22640V3.1.p	1.48	79.5	196800	198000	187800	160800	147300	172500	1.00	1.01	0.95	0.82	0.75	0.88	194200	160200	1.00	0.82	10	1	1	iTRAQ 8plex (K N-term)	17833	PREDICTED: 18.2 kDa class I heat shock protein-like [Pyrus x bretschneideri].
2511	22212	Pp3c22_13190V3.1.p	1.49	79.48	248300	253300	282900	224100	244100	239000	1.00	1.02	1.14	0.9	0.98	0.96	261500	235700	1.00	0.9	19	2	2	iTRAQ 8plex (K N-term)	16610	Late embryogenesis abundant protein Lea14-2 [Zostera marina].
2243	21516	Pp3c23_15260V3.1.p	0.13	79.04	1283000	1255000	1254000	1205000	1158000	1457000	1.00	0.98	0.98	0.94	0.90	1.14	1264000	1273000	1.00	1.01	5	3	3	iTRAQ 8plex (K N-term)	86386	hypothetical protein CICLE_v10014300mg [Citrus clementina].
2649	23291	Pp3c7_8766V3.1.p	0.32	79.02	372000	364300	314200	349300	286500	367100	1.00	0.98	0.84	0.94	0.77	0.99	350200	334300	1.00	0.95	2	1	1	iTRAQ 8plex (K N-term)	49460	PREDICTED: heterogeneous nuclear ribonucleoprotein H [Callorhinchus milii].
2649	23292	Pp3c7_8760V3.1.p	0.32	79.02	372000	364300	314200	349300	286500	367100	1.00	0.98	0.84	0.94	0.77	0.99	350200	334300	1.00	0.95	2	1	1	iTRAQ 8plex (K N-term)	49460	hypothetical protein SELMODRAFT_446014 [Selaginella moellendorffii].
2649	23293	Pp3c11_24660V3.1.p	0.32	79.02	372000	364300	314200	349300	286500	367100	1.00	0.98	0.84	0.94	0.77	0.99	350200	334300	1.00	0.95	2	1	1	iTRAQ 8plex (K N-term)	49511	Zgc:85960 [Danio rerio].
1953	20850	Pp3c22_4620V3.1.p	2.17	79.01	1644000	1677000	1892000	1693000	1959000	2113000	1.00	1.02	1.15	1.03	1.19	1.29	1738000	1922000	1.00	1.11	14	4	4	iTRAQ 8plex (K N-term)	38897	PREDICTED: uncharacterized protein LOC104904290 [Beta vulgaris subsp. vulgaris].
1913	21840	Pp3c9_19800V3.1.p	0.13	78.99	549200	586200	625800	580400	545000	601300	1.00	1.07	1.14	1.06	0.99	1.09	587100	575600	1.00	0.98	4	2	1	iTRAQ 8plex (K N-term)	23774	hypothetical protein SORBIDRAFT_04g027550 [Sorghum bicolor].
2160	21256	Pp3c7_5770V3.1.p	0.13	78.81	793100	772100	602100	817900	707400	624800	1.00	0.97	0.76	1.03	0.89	0.79	722400	716700	1.00	0.99	3	3	3	iTRAQ 8plex (K N-term)	141917	hypothetical protein L484_027339 [Morus notabilis].
2338	21602	Pp3c23_10300V3.1.p	1.95	78.79	575000	591700	718500	558000	541500	566300	1.00	1.03	1.25	0.97	0.94	0.98	628400	555300	1.00	0.88	16	2	2	iTRAQ 8plex (K N-term)	15644	prefoldin subunit 2 family protein [Populus trichocarpa].
2450	22600	Pp3c2_16300V3.1.p	0.4	78.74	602800	601500	568500	571200	569400	533800	1.00	1.00	0.94	0.95	0.94	0.89	590900	558100	1.00	0.94	2	1	1	iTRAQ 8plex (K N-term)	45031	unknown [Picea sitchensis].
2450	22793	Pp3c1_21160V3.1.p	0.4	78.74	602800	601500	568500	571200	569400	533800	1.00	1.00	0.94	0.95	0.94	0.89	590900	558100	1.00	0.94	2	1	1	iTRAQ 8plex (K N-term)	44795	PREDICTED: TOM1-like protein 2 [Nelumbo nucifera].
2304	22425	Pp3c8_18800V3.1.p	1.4	78.68	206100	217300	192600	260100	236700	244100	1.00	1.05	0.93	1.26	1.15	1.18	205400	247000	1.00	1.2	1	2	1	iTRAQ 8plex (K N-term)	111698	PREDICTED: probable DNA gyrase subunit A chloroplastic/mitochondrial [Camelina sativa].
2075	21503	Pp3c20_2330V3.1.p	5.78	78.55	1395000	1393000	1578000	1646000	1832000	1939000	1.00	1.00	1.13	1.18	1.31	1.39	1455000	1806000	1.00	1.24	23	3	3	iTRAQ 8plex (K N-term)	12784	Pp3c20_2330V3.1.p
3047	23216	Pp3c23_9160V3.1.p	0.34	78.34	93340	97020	104500	94000	96440	119600	1.00	1.04	1.12	1.01	1.03	1.28	98280	103300	1.00	1.05	4	1	1	iTRAQ 8plex (K N-term)	33080	hypothetical protein M569_00137 partial [Genlisea aurea].
2638	23212	Pp3c12_4180V3.1.p	0.68	78.31	230200	277900	226100	245100	218500	204400	1.00	1.21	0.98	1.06	0.95	0.89	244700	222700	1.00	0.91	18	1	1	iTRAQ 8plex (K N-term)	6779	Pp3c12_4180V3.1.p
2638	23213	Pp3c4_17970V3.1.p	0.68	78.31	230200	277900	226100	245100	218500	204400	1.00	1.21	0.98	1.06	0.95	0.89	244700	222700	1.00	0.91	18	1	1	iTRAQ 8plex (K N-term)	6795	Pp3c4_17970V3.1.p
2784	22534	Pp3c14_1930V3.1.p	1.41	78.2	31650	20780	15640	17350	17940	21100	1.00	0.66	0.49	0.55	0.57	0.67	22690	18800	1.00	0.83	2	1	1	iTRAQ 8plex (K N-term)	73529	PREDICTED: ABC transporter G family member 7-like [Glycine max].
2080	21536	Pp3c10_17680V3.1.p	0.38	78.18	711500	714100	582900	617700	579100	871700	1.00	1.00	0.82	0.87	0.81	1.23	669500	689500	1.00	1.03	7	3	2	iTRAQ 8plex (K N-term)	40964	PREDICTED: peptidyl-prolyl cis-trans isomerase CYP40 [Nelumbo nucifera].
2112	21122	Pp3c2_23200V3.1.p	0.09	78.12	1663000	1705000	1297000	1684000	1499000	1457000	1.00	1.03	0.78	1.01	0.90	0.88	1555000	1547000	1.00	0.99	5	3	3	iTRAQ 8plex (K N-term)	53060	PREDICTED: nifU-like protein 1 chloroplastic [Amborella trichopoda].
2223	21459	Pp3c18_5350V3.1.p	0.82	77.89	369000	386000	382800	369200	317000	507100	1.00	1.05	1.04	1	0.86	1.37	379300	397700	1.00	1.05	6	3	3	iTRAQ 8plex (K N-term)	58405	PREDICTED: serine/threonine protein phosphatase 2A 55 kDa regulatory subunit B beta isoform isoform X2 [Nelumbo nucifera].
2223	21460	Pp3c19_12590V3.1.p	0.82	77.89	369000	386000	382800	369200	317000	507100	1.00	1.05	1.04	1	0.86	1.37	379300	397700	1.00	1.05	6	3	3	iTRAQ 8plex (K N-term)	59272	PREDICTED: serine/threonine protein phosphatase 2A 55 kDa regulatory subunit B beta isoform isoform X1 [Vitis vinifera].
2532	22270	Pp3c9_9470V3.1.p	2.56	77.81	976600	941800	821400	959800	792900	591000	1.00	0.96	0.84	0.98	0.81	0.61	913300	781200	1.00	0.86	7	2	2	iTRAQ 8plex (K N-term)	36475	protein of unknown function DUF924 [Gloeocapsa sp. PCC 7428].
2521	22236	Pp3c27_7140V3.1.p	0.28	77.77	263400	272500	316300	273800	287000	310000	1.00	1.03	1.20	1.04	1.09	1.18	284100	290300	1.00	1.02	14	2	2	iTRAQ 8plex (K N-term)	25212	Octanoyltransferase -like protein [Gossypium arboreum].
2608	22483	Pp3c15_1010V3.1.p	0.59	77.69	638800	624900	686800	673400	633300	727700	1.00	0.98	1.08	1.05	0.99	1.14	650200	678100	1.00	1.04	6	2	2	iTRAQ 8plex (K N-term)	36883	PREDICTED: 2-C-methyl-D-erythritol 4-phosphate cytidylyltransferase chloroplastic-like [Oryza brachyantha].
3032	23171	Pp3c24_9700V3.1.p	0.88	77.63	249300	220900	246400	221200	217300	196700	1.00	0.89	0.99	0.89	0.87	0.79	238900	211700	1.00	0.89	6	1	1	iTRAQ 8plex (K N-term)	23401	PREDICTED: ras-related protein RABB1c [Amborella trichopoda].
3032	23172	Pp3c25_710V3.1.p	0.88	77.63	249300	220900	246400	221200	217300	196700	1.00	0.89	0.99	0.89	0.87	0.79	238900	211700	1.00	0.89	6	1	1	iTRAQ 8plex (K N-term)	23358	PREDICTED: ras-related protein RABB1c [Nicotiana tomentosiformis].
3032	23173	Pp3c16_6720V3.1.p	0.88	77.63	249300	220900	246400	221200	217300	196700	1.00	0.89	0.99	0.89	0.87	0.79	238900	211700	1.00	0.89	6	1	1	iTRAQ 8plex (K N-term)	23300	RAB GTPase-like protein C2B [Medicago truncatula].
3032	23174	Pp3c5_10240V3.1.p	0.88	77.63	249300	220900	246400	221200	217300	196700	1.00	0.89	0.99	0.89	0.87	0.79	238900	211700	1.00	0.89	6	1	1	iTRAQ 8plex (K N-term)	23298	PREDICTED: ras-related protein RABB1c [Phoenix dactylifera].
1531	22334	Pp3c3_11690V3.1.p	1.08	77.59	1081000	1172000	1083000	1263000	1085000	1178000	1.00	1.08	1.00	1.17	1.00	1.09	1112000	1175000	1.00	1.06	16	3	3	iTRAQ 8plex (K N-term)	10669	PREDICTED: 50S ribosomal protein 6 chloroplastic [Populus euphratica].
3112	12163	PhpapaCp021	0.61	77.57	1224000	1221000	2490000	1125000	1538000	2704000	1.00	1.00	2.03	0.92	1.26	2.21	1645000	1789000	1.00	1.09	21	1	1	iTRAQ 8plex (K N-term)	4468	NP_904184.1 psbF photosystem II protein VI
2620	22510	Pp3c10_4900V3.1.p	4.39	77.56	477300	476500	405200	343200	370900	353400	1.00	1.00	0.85	0.72	0.78	0.74	453000	355800	1.00	0.79	6	2	2	iTRAQ 8plex (K N-term)	36720	Pp3c10_4900V3.1.p
3083	23323	Pp3c1_30570V3.1.p	1.02	77.48	286500	255500	322000	309200	318100	363600	1.00	0.89	1.12	1.08	1.11	1.27	288000	330300	1.00	1.15	5	1	1	iTRAQ 8plex (K N-term)	23491	Pp3c1_30570V3.1.p
3083	23324	Pp3c1_30550V3.1.p	1.02	77.48	286500	255500	322000	309200	318100	363600	1.00	0.89	1.12	1.08	1.11	1.27	288000	330300	1.00	1.15	5	1	1	iTRAQ 8plex (K N-term)	23491	Pp3c1_30550V3.1.p
2295	22301	Pp3c3_32330V3.1.p	0.84	77.43	398500	408200	417100	388500	376000	387600	1.00	1.02	1.05	0.98	0.94	0.97	407900	384100	1.00	0.94	8	2	2	iTRAQ 8plex (K N-term)	49812	aldo/keto reductase [Scytonema tolypothrichoides].
2527	22259	Pp3c15_4060V3.1.p	2.54	77.41	298000	295600	237600	259800	228500	218600	1.00	0.99	0.80	0.87	0.77	0.73	277100	235600	1.00	0.85	6	2	2	iTRAQ 8plex (K N-term)	35414	predicted protein [Hordeum vulgare subsp. vulgare].
2260	21558	Pp3c3_11140V3.1.p	0.78	77.08	955700	1055000	846800	924700	969000	1083000	1.00	1.10	0.89	0.97	1.01	1.13	952400	992100	1.00	1.04	8	3	3	iTRAQ 8plex (K N-term)	52311	cell division protein FtsZ [Coccomyxa subellipsoidea C-169].
2601	22468	Pp3c17_17180V3.1.p	0.31	77.07	391100	372800	362800	354100	352000	394600	1.00	0.95	0.93	0.91	0.90	1.01	375600	366900	1.00	0.98	3	2	2	iTRAQ 8plex (K N-term)	64433	hypothetical protein SORBIDRAFT_03g034180 [Sorghum bicolor].
3033	23176	Pp3c11_23700V3.1.p	0.59	77.07	224400	220800	200400	209400	218500	273400	1.00	0.98	0.89	0.93	0.97	1.22	215200	233700	1.00	1.09	6	1	1	iTRAQ 8plex (K N-term)	25634	hypothetical protein [Crinalium epipsammum].
2631	23149	Pp3c23_11700V3.1.p	0.31	77.07	154400	181400	202200	160100	160700	193200	1.00	1.17	1.31	1.04	1.04	1.25	179300	171300	1.00	0.96	10	1	1	iTRAQ 8plex (K N-term)	22962	unnamed protein product [Coffea canephora].
2204	22475	Pp3c22_1770V3.1.p	0.63	76.88	336000	317500	471500	363100	340500	370000	1.00	0.95	1.40	1.08	1.01	1.10	375000	357900	1.00	0.95	13	2	2	iTRAQ 8plex (K N-term)	14803	PREDICTED: prefoldin subunit 6 [Jatropha curcas].
2604	22476	Pp3c20_21940V3.1.p	0.47	76.86	610000	545400	524100	622200	513900	603200	1.00	0.89	0.86	1.02	0.84	0.99	559800	579800	1.00	1.04	8	2	2	iTRAQ 8plex (K N-term)	31486	na
2607	22482	Pp3c8_19720V3.1.p	0.77	76.83	673600	719600	684000	693700	622600	650300	1.00	1.07	1.02	1.03	0.92	0.97	692400	655500	1.00	0.95	2	2	2	iTRAQ 8plex (K N-term)	67858	PREDICTED: pollen-specific leucine-rich repeat extensin-like protein 3 [Nelumbo nucifera].
2569	22381	Pp3c20_9190V3.1.p	0.54	76.81	325800	322500	283900	346100	275500	273800	1.00	0.99	0.87	1.06	0.85	0.84	310800	298500	1.00	0.96	9	2	2	iTRAQ 8plex (K N-term)	33440	Pp3c20_9190V3.1.p
3024	23151	Pp3s1173_10V3.1.p	0.31	76.75	91060	91460	61100	115200	74760	65010	1.00	1.00	0.67	1.26	0.82	0.71	81210	84990	1.00	1.05	7	1	1	iTRAQ 8plex (K N-term)	24482	hypothetical protein PHAVU_006G060500g [Phaseolus vulgaris].
2899	22819	Pp3c9_11540V3.1.p	0.36	76.69	92880	88990	102200	86560	101900	81060	1.00	0.96	1.10	0.93	1.10	0.87	94690	89820	1.00	0.95	4	1	1	iTRAQ 8plex (K N-term)	31315	hypothetical protein B456_010G225400 [Gossypium raimondii].
2899	23180	Pp3c15_11500V3.1.p	0.36	76.69	92880	88990	102200	86560	101900	81060	1.00	0.96	1.10	0.93	1.10	0.87	94690	89820	1.00	0.95	5	1	1	iTRAQ 8plex (K N-term)	30853	PREDICTED: uncharacterized protein LOC104810510 [Tarenaya hassleriana].
3025	23152	Pp3c18_5720V3.1.p	0.23	76.62	208500	213400	191700	182600	164400	245600	1.00	1.02	0.92	0.88	0.79	1.18	204500	197600	1.00	0.97	6	1	1	iTRAQ 8plex (K N-term)	30616	hypothetical protein SOVF_188200 [Spinacia oleracea].
2410	21851	Pp3c5_1990V3.1.p	0.67	76.57	471400	421100	410400	360700	425300	454300	1.00	0.89	0.87	0.77	0.90	0.96	434300	413400	1.00	0.95	5	2	2	iTRAQ 8plex (K N-term)	51861	PREDICTED: cystathionine beta-lyase chloroplastic isoform X1 [Eucalyptus grandis].
2242	21511	Pp3c3_15330V3.1.p	0.4	76.53	880700	891200	962900	880300	865800	929500	1.00	1.01	1.09	1	0.98	1.06	911600	891900	1.00	0.98	5	3	3	iTRAQ 8plex (K N-term)	75248	PREDICTED: uncharacterized protein LOC104891149 isoform X1 [Beta vulgaris subsp. vulgaris].
2363	21926	Pp3c21_21410V3.1.p	0.84	76.43	840700	795300	811000	1065000	868600	660200	1.00	0.95	0.96	1.27	1.03	0.79	815700	864700	1.00	1.06	2	2	2	iTRAQ 8plex (K N-term)	122774	phototropin partial [Bryum argenteum].
2363	21937	Pp3c19_10230V3.1.p	0.84	76.43	840700	795300	811000	1065000	868600	660200	1.00	0.95	0.96	1.27	1.03	0.79	815700	864700	1.00	1.06	2	2	2	iTRAQ 8plex (K N-term)	119571	phototropin [Leucostegia immersa].
2542	22305	Pp3c16_16550V3.1.p	0.14	76.4	473700	453700	369300	485700	407100	418300	1.00	0.96	0.78	1.03	0.86	0.88	432200	437000	1.00	1.01	4	2	2	iTRAQ 8plex (K N-term)	50318	PREDICTED: solanesyl diphosphate synthase 1-like [Brassica napus].
2542	22306	Pp3c27_1880V3.1.p	0.14	76.4	473700	453700	369300	485700	407100	418300	1.00	0.96	0.78	1.03	0.86	0.88	432200	437000	1.00	1.01	4	2	2	iTRAQ 8plex (K N-term)	51065	PREDICTED: probable solanesyl-diphosphate synthase 3 chloroplastic isoform X1 [Sesamum indicum].
2370	21604	Pp3c22_2470V3.1.p	3.75	76.31	316800	309100	330800	254900	259400	252900	1.00	0.98	1.04	0.8	0.82	0.80	318900	255700	1.00	0.8	3	2	2	iTRAQ 8plex (K N-term)	54056	PREDICTED: glucan endo-1 3-beta-glucosidase 5-like [Glycine max].
2531	22263	Pp3c27_2200V3.1.p	1.35	76.3	518600	495400	448800	482600	436200	413700	1.00	0.96	0.87	0.93	0.84	0.80	487600	444200	1.00	0.91	6	2	2	iTRAQ 8plex (K N-term)	45164	PREDICTED: PP2A regulatory subunit TAP46 [Prunus mume].
2531	22264	Pp3c27_2230V3.1.p	1.35	76.3	518600	495400	448800	482600	436200	413700	1.00	0.96	0.87	0.93	0.84	0.80	487600	444200	1.00	0.91	6	2	2	iTRAQ 8plex (K N-term)	45164	TAP42-like family protein expressed [Oryza sativa Japonica Group].
3027	23156	Pp3c14_17980V3.1.p	0.17	76.3	211700	215700	283000	225100	253200	214400	1.00	1.02	1.34	1.06	1.20	1.01	236800	230900	1.00	0.97	4	1	1	iTRAQ 8plex (K N-term)	56861	Tryptophan synthase beta type 2 [Theobroma cacao].
2504	22181	Pp3c9_19290V3.1.p	0.98	76.21	219900	203100	205300	216500	201600	257300	1.00	0.92	0.93	0.98	0.92	1.17	209400	225100	1.00	1.08	5	2	2	iTRAQ 8plex (K N-term)	44903	hypothetical protein CICLE_v10025777mg [Citrus clementina].
3133	23458	Pp3c3_11780V3.1.p	0.28	76.11	17100	13770	16440	13710	14990	16660	1.00	0.81	0.96	0.8	0.88	0.97	15770	15120	1.00	0.96	2	1	1	iTRAQ 8plex (K N-term)	43429	hypothetical protein SELMODRAFT_421511 [Selaginella moellendorffii].
2539	22299	Pp3c4_3520V3.1.p	0.67	75.89	71050	75980	76840	71720	76950	97680	1.00	1.07	1.08	1.01	1.08	1.37	74630	82120	1.00	1.1	1	2	1	iTRAQ 8plex (K N-term)	69978	PREDICTED: leucine-rich repeat extensin-like protein 5 [Brassica napus].
2168	21281	Pp3c12_13790V3.1.p	0.41	75.84	855900	886300	1019000	1059000	766100	871000	1.00	1.04	1.19	1.24	0.90	1.02	920400	898800	1.00	0.98	3	3	3	iTRAQ 8plex (K N-term)	112272	PREDICTED: valine--tRNA ligase mitochondrial isoform X3 [Nicotiana sylvestris].
2357	21745	Pp3c7_24150V3.1.p	0.91	75.72	384000	289400	293500	320000	221900	363500	1.00	0.75	0.76	0.83	0.58	0.95	322300	301800	1.00	0.94	5	2	2	iTRAQ 8plex (K N-term)	48968	PREDICTED: uncharacterized protein LOC103709530 [Phoenix dactylifera].
2357	22320	Pp3c11_2240V3.1.p	0.91	75.72	384000	289400	293500	320000	221900	363500	1.00	0.75	0.76	0.83	0.58	0.95	322300	301800	1.00	0.94	5	2	2	iTRAQ 8plex (K N-term)	49685	hypothetical protein AMTR_s00007p00020440 [Amborella trichopoda].
2647	23267	Pp3c8_15640V3.1.p	0.17	75.68	910600	883900	987800	793500	904400	1013000	1.00	0.97	1.08	0.87	0.99	1.11	927400	903700	1.00	0.97	5	1	1	iTRAQ 8plex (K N-term)	25871	PREDICTED: gamma-interferon-inducible lysosomal thiol reductase-like [Cucumis sativus].
3028	23159	Pp3c3_23910V3.1.p	0.01	75.48	262000	226900	210600	287800	212900	200500	1.00	0.87	0.80	1.1	0.81	0.77	233200	233700	1.00	1	4	1	1	iTRAQ 8plex (K N-term)	42817	PREDICTED: gibberellic acid methyltransferase 2 [Elaeis guineensis].
2362	21839	Pp3c7_22420V3.1.p	2.69	75.46	369200	336000	398800	608600	362200	336600	1.00	0.91	1.08	1.65	0.98	0.91	368000	435800	1.00	1.18	2	2	2	iTRAQ 8plex (K N-term)	116929	hypothetical protein EUGRSUZ_D00323 [Eucalyptus grandis].
2421	21923	Pp3c12_14410V3.1.p	0.14	75.44	354600	399100	525000	390900	485600	387800	1.00	1.13	1.48	1.1	1.37	1.09	426300	421400	1.00	0.99	8	2	2	iTRAQ 8plex (K N-term)	40499	PREDICTED: mitotic checkpoint protein BUB3.1 isoform X1 [Nelumbo nucifera].
2963	23308	Pp3c10_5590V3.1.p	1.39	75.43	459100	534600	662600	446800	468400	467700	1.00	1.16	1.44	0.97	1.02	1.02	552100	461000	1.00	0.83	6	1	1	iTRAQ 8plex (K N-term)	17613	Pp3c10_5590V3.1.p
2554	22348	Pp3c9_22190V3.1.p	1.87	75.4	220900	183200	172400	179100	165600	163600	1.00	0.83	0.78	0.81	0.75	0.74	192100	169400	1.00	0.88	3	2	2	iTRAQ 8plex (K N-term)	77688	PREDICTED: selenoprotein O [Populus euphratica].
2580	22405	Pp3c3_25940V3.1.p	0.44	75.35	263200	259000	238700	236500	244700	233000	1.00	0.98	0.91	0.9	0.93	0.89	253600	238100	1.00	0.94	5	2	1	iTRAQ 8plex (K N-term)	23418	Ras-related protein Rab-6A [Cardamine hirsuta].
2580	22406	Pp3c22_7010V3.1.p	0.44	75.35	263200	259000	238700	236500	244700	233000	1.00	0.98	0.91	0.9	0.93	0.89	253600	238100	1.00	0.94	5	2	1	iTRAQ 8plex (K N-term)	23592	PREDICTED: ras-related protein RABH1e [Sesamum indicum].
2580	22407	Pp3c1_2270V3.1.p	0.44	75.35	263200	259000	238700	236500	244700	233000	1.00	0.98	0.91	0.9	0.93	0.89	253600	238100	1.00	0.94	5	2	1	iTRAQ 8plex (K N-term)	23479	hypothetical protein PRUPE_ppa011539mg [Prunus persica].
2580	22408	Pp3c2_30870V3.1.p	0.44	75.35	263200	259000	238700	236500	244700	233000	1.00	0.98	0.91	0.9	0.93	0.89	253600	238100	1.00	0.94	5	2	1	iTRAQ 8plex (K N-term)	23602	na
2580	22409	Pp3c11_1230V3.1.p	0.44	75.35	263200	259000	238700	236500	244700	233000	1.00	0.98	0.91	0.9	0.93	0.89	253600	238100	1.00	0.94	5	2	1	iTRAQ 8plex (K N-term)	23723	PREDICTED: ras-related protein RABH1e-like [Glycine max].
2580	22410	Pp3c21_9230V3.1.p	0.44	75.35	263200	259000	238700	236500	244700	233000	1.00	0.98	0.91	0.9	0.93	0.89	253600	238100	1.00	0.94	5	2	1	iTRAQ 8plex (K N-term)	23589	na
2580	22411	Pp3c7_22860V3.1.p	0.44	75.35	263200	259000	238700	236500	244700	233000	1.00	0.98	0.91	0.9	0.93	0.89	253600	238100	1.00	0.94	5	2	1	iTRAQ 8plex (K N-term)	27294	small rab-related GTPase [Chlamydomonas reinhardtii].
3029	23161	Pp3c6_1880V3.1.p	5.59	75.21	223500	240500	211500	129200	119800	134900	1.00	1.08	0.95	0.58	0.54	0.60	225200	128000	1.00	0.57	4	1	1	iTRAQ 8plex (K N-term)	38544	PREDICTED: LOW QUALITY PROTEIN: GDSL esterase/lipase At5g03610-like [Tarenaya hassleriana].
2827	22533	Pp3c6_130V3.1.p	3.89	75.18	159100	171300	122200	101000	88270	105000	1.00	1.08	0.77	0.63	0.55	0.66	150900	98070	1.00	0.65	5	1	1	iTRAQ 8plex (K N-term)	33650	chitinase [Euonymus europaeus].
2510	22211	Pp3c15_20200V3.1.p	0.17	75	605800	608400	609800	781600	567000	451400	1.00	1.00	1.01	1.29	0.94	0.75	608000	600000	1.00	0.99	7	2	2	iTRAQ 8plex (K N-term)	35539	unknown [Picea sitchensis].
2297	22307	Pp3c4_6220V3.1.p	0.16	74.93	361100	419900	488600	434300	361500	490000	1.00	1.16	1.35	1.2	1.00	1.36	423200	428600	1.00	1.01	15	2	2	iTRAQ 8plex (K N-term)	11657	NADH dehydrogenase [ubiquinone] 1 alpha subcomplex 8-A [Arabidopsis thaliana].
2297	22311	Pp3c10_17050V3.1.p	0.16	74.93	361100	419900	488600	434300	361500	490000	1.00	1.16	1.35	1.2	1.00	1.36	423200	428600	1.00	1.01	14	2	2	iTRAQ 8plex (K N-term)	11704	hypothetical protein SORBIDRAFT_01g038290 [Sorghum bicolor].
2297	22312	Pp3c3_33480V3.1.p	0.16	74.93	361100	419900	488600	434300	361500	490000	1.00	1.16	1.35	1.2	1.00	1.36	423200	428600	1.00	1.01	14	2	2	iTRAQ 8plex (K N-term)	11905	uncharacterized protein LOC100382870 [Zea mays].
3054	23254	Pp3c6_9862V3.1.p	0.2	74.86	342700	351100	379900	305300	328300	472900	1.00	1.02	1.11	0.89	0.96	1.38	357900	368800	1.00	1.03	7	1	1	iTRAQ 8plex (K N-term)	16725	PREDICTED: outer envelope pore protein 16-3 chloroplastic/mitochondrial [Brassica napus].
2355	21734	Pp3c11_18730V3.1.p	3.03	74.84	276300	256600	196700	221300	203800	179100	1.00	0.93	0.71	0.8	0.74	0.65	243200	201400	1.00	0.83	4	2	2	iTRAQ 8plex (K N-term)	63861	PREDICTED: transmembrane protein 214 [Nelumbo nucifera].
2249	21529	Pp3c20_5000V3.1.p	1.47	74.63	559200	586600	594300	594200	560100	725000	1.00	1.05	1.06	1.06	1.00	1.30	580000	626400	1.00	1.08	5	3	3	iTRAQ 8plex (K N-term)	76761	PREDICTED: aspartate--tRNA ligase mitochondrial isoform X1 [Pyrus x bretschneideri].
2551	22340	Pp3c18_14770V3.1.p	1.39	74.42	834800	866800	841800	811200	714800	790800	1.00	1.04	1.01	0.97	0.86	0.95	847800	772300	1.00	0.91	6	2	2	iTRAQ 8plex (K N-term)	32603	PREDICTED: alpha-soluble NSF attachment protein-like [Solanum tuberosum].
2551	22341	Pp3c24_9330V3.1.p	1.39	74.42	834800	866800	841800	811200	714800	790800	1.00	1.04	1.01	0.97	0.86	0.95	847800	772300	1.00	0.91	6	2	2	iTRAQ 8plex (K N-term)	33331	PREDICTED: alpha-soluble NSF attachment protein [Solanum lycopersicum].
2365	22041	Pp3c20_21860V3.1.p	0.65	74.34	127500	118600	118800	130600	101500	167600	1.00	0.93	0.93	1.02	0.80	1.31	121600	133200	1.00	1.1	2	1	1	iTRAQ 8plex (K N-term)	88235	PREDICTED: clathrin interactor EPSIN 2-like [Nicotiana sylvestris].
2237	21500	Pp3c12_11090V3.1.p	4.93	74.3	779400	809800	862000	714200	678700	612500	1.00	1.04	1.11	0.92	0.87	0.79	817100	668500	1.00	0.82	11	3	3	iTRAQ 8plex (K N-term)	25477	PREDICTED: putative vesicle-associated membrane protein 726 [Elaeis guineensis].
2237	21501	Pp3c4_13580V3.1.p	4.93	74.3	779400	809800	862000	714200	678700	612500	1.00	1.04	1.11	0.92	0.87	0.79	817100	668500	1.00	0.82	11	3	3	iTRAQ 8plex (K N-term)	25659	PREDICTED: putative vesicle-associated membrane protein 726 [Malus domestica].
2337	21600	Pp3c1_22360V3.1.p	0.32	73.95	551600	570500	793800	612000	619600	638000	1.00	1.03	1.44	1.11	1.12	1.16	638600	623200	1.00	0.98	8	2	2	iTRAQ 8plex (K N-term)	31080	hypothetical protein VOLCADRAFT_97465 [Volvox carteri f. nagariensis].
2505	22182	Pp3c17_8040V3.1.p	0.04	73.8	412100	416000	490100	442700	353900	516600	1.00	1.01	1.19	1.07	0.86	1.25	439400	437700	1.00	1	9	2	2	iTRAQ 8plex (K N-term)	35757	PREDICTED: peroxisome biogenesis protein 7-like [Elaeis guineensis].
2259	21557	Pp3c18_19440V3.1.p	0.51	73.66	1147000	1107000	1297000	1102000	1236000	1349000	1.00	0.97	1.13	0.96	1.08	1.18	1184000	1229000	1.00	1.04	5	3	2	iTRAQ 8plex (K N-term)	61172	monogalactosyldiacylglycerol synthase type A [Vigna unguiculata].
2756	21849	Pp3c2_31000V3.1.p	0.05	73.65	166400	144800	146600	148200	148100	157400	1.00	0.87	0.88	0.89	0.89	0.95	152600	151200	1.00	0.99	6	1	1	iTRAQ 8plex (K N-term)	22482	na
2092	22353	Pp3c9_24090V3.1.p	6.61	73.58	2012000	2529000	2515000	1694000	1825000	1632000	1.00	1.26	1.25	0.84	0.91	0.81	2352000	1717000	1.00	0.73	19	2	2	iTRAQ 8plex (K N-term)	10689	Cys protease inhibitor.
2506	22185	Pp3c3_27450V3.1.p	0.13	73.51	555200	585500	676600	582400	569100	647100	1.00	1.05	1.22	1.05	1.03	1.17	605800	599600	1.00	0.99	29	2	2	iTRAQ 8plex (K N-term)	8557	ubiquitin-like protein 5 [Wolffia australiana].
2289	22273	Pp3c1_19680V3.1.p	0.88	73.36	785900	755200	734000	761400	692100	683000	1.00	0.96	0.93	0.97	0.88	0.87	758400	712100	1.00	0.94	3	2	2	iTRAQ 8plex (K N-term)	90751	PREDICTED: glutamine--tRNA ligase-like [Setaria italica].
2875	22688	Pp3c4_6130V3.1.p	0.97	73.36	98130	94470	117700	89360	81860	100600	1.00	0.96	1.20	0.91	0.83	1.02	103400	90600	1.00	0.88	4	1	1	iTRAQ 8plex (K N-term)	37479	hypothetical protein OsI_25179 [Oryza sativa Indica Group].
3031	23167	Pp3c14_5460V3.1.p	1.42	73.24	188300	192300	205700	165100	163700	158300	1.00	1.02	1.09	0.88	0.87	0.84	195400	162400	1.00	0.83	11	1	1	iTRAQ 8plex (K N-term)	14474	Pp3c14_5460V3.1.p
3031	23168	Pp3c14_5450V3.1.p	1.42	73.24	188300	192300	205700	165100	163700	158300	1.00	1.02	1.09	0.88	0.87	0.84	195400	162400	1.00	0.83	6	1	1	iTRAQ 8plex (K N-term)	26226	PREDICTED: methyl-CpG-binding domain-containing protein 11-like [Cicer arietinum].
3031	23169	Pp3c14_5500V3.1.p	1.42	73.24	188300	192300	205700	165100	163700	158300	1.00	1.02	1.09	0.88	0.87	0.84	195400	162400	1.00	0.83	5	1	1	iTRAQ 8plex (K N-term)	32024	PREDICTED: methyl-CpG-binding domain-containing protein 11-like [Solanum lycopersicum].
2326	21729	Pp3c15_15710V3.1.p	0.23	73.2	76820	76840	81610	95130	61230	70750	1.00	1.00	1.06	1.24	0.80	0.92	78420	75700	1.00	0.97	1	2	1	iTRAQ 8plex (K N-term)	129429	PREDICTED: ubiquitin carboxyl-terminal hydrolase 12 isoform X2 [Prunus mume].
2333	21578	Pp3c14_4820V3.1.p	0.04	73.19	160200	175500	190900	151700	163600	209300	1.00	1.10	1.19	0.95	1.02	1.31	175500	174900	1.00	1	7	2	2	iTRAQ 8plex (K N-term)	38871	PREDICTED: elongation factor Ts mitochondrial [Beta vulgaris subsp. vulgaris].
2009	22453	Pp3c27_1630V3.1.p	1.07	73.17	282900	294600	437500	269400	289000	319600	1.00	1.04	1.55	0.95	1.02	1.13	338300	292600	1.00	0.86	3	2	1	iTRAQ 8plex (K N-term)	39843	PREDICTED: mRNA-decapping enzyme-like protein [Musa acuminata subsp. malaccensis].
2009	22454	Pp3c16_16350V3.1.p	1.07	73.17	282900	294600	437500	269400	289000	319600	1.00	1.04	1.55	0.95	1.02	1.13	338300	292600	1.00	0.86	3	2	1	iTRAQ 8plex (K N-term)	40090	PREDICTED: mRNA-decapping enzyme-like protein [Vitis vinifera].
2335	21591	Pp3c17_16420V3.1.p	0.91	73.09	634200	655900	737000	613800	618200	669600	1.00	1.03	1.16	0.97	0.97	1.06	675700	633900	1.00	0.94	6	2	2	iTRAQ 8plex (K N-term)	31653	short-chain dehydrogenase [Dyadobacter crusticola].
1912	21645	Pp3c4_24010V3.1.p	0.97	73.07	426100	472600	431700	499100	370500	532000	1.00	1.11	1.01	1.17	0.87	1.25	443500	467200	1.00	1.05	2	3	3	iTRAQ 8plex (K N-term)	150493	DNA primase large subunit family isoform 2 [Theobroma cacao].
2523	22242	Pp3c5_11880V3.1.p	7.52	73.02	246200	249200	262300	186800	157100	172700	1.00	1.01	1.07	0.76	0.64	0.70	252600	172200	1.00	0.68	8	2	2	iTRAQ 8plex (K N-term)	31372	hypothetical protein CARUB_v10020984mg [Capsella rubella].
2324	21612	Pp3c27_8400V3.1.p	1.82	73	317800	372100	299500	396200	405100	316700	1.00	1.17	0.94	1.25	1.27	1.00	329800	372700	1.00	1.13	4	2	2	iTRAQ 8plex (K N-term)	57794	unnamed protein product [Aspergillus niger].
2851	22589	Pp3c14_20110V3.1.p	0.2	72.97	58620	61120	53580	66600	51930	49510	1.00	1.04	0.91	1.14	0.89	0.84	57780	56020	1.00	0.97	4	1	1	iTRAQ 8plex (K N-term)	35399	Diacylglycerol acyltransferase family isoform 3 [Theobroma cacao].
2515	22221	Pp3c9_5440V3.1.p	1.25	72.96	582000	587500	492500	547000	504900	472300	1.00	1.01	0.85	0.94	0.87	0.81	554000	508100	1.00	0.92	6	2	2	iTRAQ 8plex (K N-term)	47915	PREDICTED: protein TWIN LOV 1-like [Nelumbo nucifera].
2854	22597	Pp3c19_18360V3.1.p	0.36	72.8	74640	80360	85600	70990	59750	122900	1.00	1.08	1.15	0.95	0.80	1.65	80200	84550	1.00	1.05	3	1	1	iTRAQ 8plex (K N-term)	80035	PREDICTED: nephrocystin-3 [Amborella trichopoda].
2514	22218	Pp3c9_12870V3.1.p	0.66	72.72	387600	407200	380800	450900	383000	400400	1.00	1.05	0.98	1.16	0.99	1.03	391900	411400	1.00	1.05	6	2	2	iTRAQ 8plex (K N-term)	50139	unnamed protein product [Coffea canephora].
2414	21869	Pp3c19_20210V3.1.p	2.46	72.65	301800	294800	292700	328100	353100	358900	1.00	0.98	0.97	1.09	1.17	1.19	296400	346700	1.00	1.17	11	2	2	iTRAQ 8plex (K N-term)	17038	Pp3c19_20210V3.1.p
2820	22513	Pp3c15_6160V3.1.p	1.54	72.63	270300	236800	310900	228700	203600	238000	1.00	0.88	1.15	0.85	0.75	0.88	272700	223400	1.00	0.82	8	1	1	iTRAQ 8plex (K N-term)	16594	unknown [Picea sitchensis].
3038	23187	Pp3c3_10000V3.1.p	0.3	72.61	60780	66840	63350	61560	63700	57510	1.00	1.10	1.04	1.01	1.05	0.95	63660	60920	1.00	0.96	3	1	1	iTRAQ 8plex (K N-term)	47087	Pp3c3_10000V3.1.p
2643	23234	Pp3c4_8130V3.1.p	0.02	72.47	422100	406400	445800	352100	440000	477300	1.00	0.96	1.06	0.83	1.04	1.13	424800	423100	1.00	1	3	1	1	iTRAQ 8plex (K N-term)	45088	hypothetical protein SELMODRAFT_270155 [Selaginella moellendorffii].
2643	23235	Pp3c12_14510V3.1.p	0.02	72.47	422100	406400	445800	352100	440000	477300	1.00	0.96	1.06	0.83	1.04	1.13	424800	423100	1.00	1	3	1	1	iTRAQ 8plex (K N-term)	45259	hypothetical protein SELMODRAFT_270155 [Selaginella moellendorffii].
2943	23024	Pp3c18_5670V3.1.p	0.03	72.29	360800	355800	511400	467400	382500	385400	1.00	0.99	1.42	1.3	1.06	1.07	409400	411800	1.00	1.01	7	1	1	iTRAQ 8plex (K N-term)	18536	PREDICTED: glutaredoxin-C4 [Erythranthe guttata].
3068	23289	Pp3c25_9610V3.1.p	0.97	72.27	143900	135800	139700	126400	120700	120300	1.00	0.94	0.97	0.88	0.84	0.84	139800	122400	1.00	0.88	3	1	1	iTRAQ 8plex (K N-term)	47777	PREDICTED: uncharacterized protein LOC104587208 [Nelumbo nucifera].
2225	21463	Pp3c13_6640V3.1.p	2.02	72.24	678100	646200	474200	562400	502600	562800	1.00	0.95	0.70	0.83	0.74	0.83	599500	542600	1.00	0.91	9	3	3	iTRAQ 8plex (K N-term)	68225	acetolactate synthase [Burkholderia pseudomallei].
2178	21584	Pp3c4_10110V3.1.p	1.76	72.19	828800	730700	1014000	1013000	785600	1011000	1.00	0.88	1.22	1.22	0.95	1.22	857700	936600	1.00	1.09	8	3	3	iTRAQ 8plex (K N-term)	44451	PREDICTED: sulfite oxidase isoform X1 [Amborella trichopoda].
2397	21738	Pp3c3_4430V3.1.p	0.05	72.02	155400	155600	128000	156500	144600	139800	1.00	1.00	0.82	1.01	0.93	0.90	146300	147000	1.00	1	4	2	2	iTRAQ 8plex (K N-term)	55425	PREDICTED: probable bifunctional methylthioribulose-1-phosphate dehydratase/enolase-phosphatase E1 isoform X2 [Gossypium raimondii].
2294	22293	Pp3c9_25980V3.1.p	2	72.01	1161000	1328000	1101000	2547000	1115000	931400	1.00	1.14	0.95	2.19	0.96	0.80	1196000	1531000	1.00	1.28	6	2	1	iTRAQ 8plex (K N-term)	16939	PREDICTED: H/ACA ribonucleoprotein complex subunit 2-like protein [Malus domestica].
2522	22241	Pp3c26_12570V3.1.p	0.75	71.99	436700	421700	485000	385200	387800	498100	1.00	0.97	1.11	0.88	0.89	1.14	447800	423700	1.00	0.95	4	2	2	iTRAQ 8plex (K N-term)	50672	PREDICTED: 1 2-dihydroxy-3-keto-5-methylthiopentene dioxygenase 1 isoform X2 [Prunus mume].
1940	21268	Pp3c24_3400V3.1.p	0.91	71.95	1135000	1118000	928200	1212000	1070000	1055000	1.00	0.99	0.82	1.07	0.94	0.93	1060000	1112000	1.00	1.05	8	3	3	iTRAQ 8plex (K N-term)	53456	aldehyde dehydrogenase [Segetibacter koreensis].
2798	22711	Pp3c19_18340V3.1.p	3.58	71.73	121800	131400	166800	103100	85700	91550	1.00	1.08	1.37	0.85	0.70	0.75	140000	93460	1.00	0.67	2	1	1	iTRAQ 8plex (K N-term)	79776	PREDICTED: probable acyl-activating enzyme 16 chloroplastic [Populus euphratica].
3036	23184	Pp3c2_38010V3.1.p	0.9	71.61	121200	134300	100400	128900	148000	126000	1.00	1.11	0.83	1.06	1.22	1.04	118600	134300	1.00	1.13	5	1	1	iTRAQ 8plex (K N-term)	25539	PREDICTED: nascent polypeptide-associated complex subunit alpha muscle-specific form [Amborella trichopoda].
2262	21564	Pp3c1_7870V3.1.p	1.12	71.59	637600	654800	572300	600100	561000	596600	1.00	1.03	0.90	0.94	0.88	0.94	621600	585900	1.00	0.94	6	3	3	iTRAQ 8plex (K N-term)	65235	Arginine methyltransferase 4B isoform 2 [Theobroma cacao].
3049	23228	Pp3c7_630V3.1.p	1.86	71.55	279700	338800	353100	232400	259000	277600	1.00	1.21	1.26	0.83	0.93	0.99	323900	256300	1.00	0.79	4	1	1	iTRAQ 8plex (K N-term)	36607	PREDICTED: uncharacterized protein LOC105053467 isoform X1 [Elaeis guineensis].
2460	22906	Pp3c2_21100V3.1.p	0.18	71.46	384700	452300	312300	407600	386100	324600	1.00	1.18	0.81	1.06	1.00	0.84	383100	372800	1.00	0.97	3	1	1	iTRAQ 8plex (K N-term)	31421	PREDICTED: NADH--cytochrome b5 reductase 1-like [Sesamum indicum].
2460	23439	Pp3c1_15390V3.1.p	0.18	71.46	384700	452300	312300	407600	386100	324600	1.00	1.18	0.81	1.06	1.00	0.84	383100	372800	1.00	0.97	3	1	1	iTRAQ 8plex (K N-term)	31088	hypothetical protein SORBIDRAFT_03g037870 [Sorghum bicolor].
2150	21213	Pp3c19_22940V3.1.p	0.61	71.44	559000	571800	509000	569700	493400	521700	1.00	1.02	0.91	1.02	0.88	0.93	546600	528300	1.00	0.97	5	3	3	iTRAQ 8plex (K N-term)	113142	PREDICTED: 5-oxoprolinase [Nicotiana tomentosiformis].
2559	22357	Pp3c11_15680V3.1.p	0.48	71.42	295000	338100	273200	290200	303400	280500	1.00	1.15	0.93	0.98	1.03	0.95	302100	291400	1.00	0.96	5	2	2	iTRAQ 8plex (K N-term)	54768	PREDICTED: selenium-binding protein 1-like [Gossypium raimondii].
2408	21820	Pp3c1_42950V3.1.p	0.52	71.4	460100	443700	453200	435400	399500	470400	1.00	0.96	0.99	0.95	0.87	1.02	452400	435100	1.00	0.96	8	2	2	iTRAQ 8plex (K N-term)	32202	PAP fibrillin [Synechococcus sp. PCC 7502].
2322	21574	Pp3c14_2680V3.1.p	0.39	71.26	899800	907800	1036000	857300	901600	1004000	1.00	1.01	1.15	0.95	1.00	1.12	947800	921100	1.00	0.97	9	2	2	iTRAQ 8plex (K N-term)	24448	PREDICTED: uncharacterized protein LOC103342775 [Prunus mume].
2402	21774	Pp3c1_35120V3.1.p	0.54	71.12	481600	487200	505100	449200	447800	519000	1.00	1.01	1.05	0.93	0.93	1.08	491300	472000	1.00	0.96	4	2	2	iTRAQ 8plex (K N-term)	41288	hypothetical protein CICLE_v10008725mg [Citrus clementina].
2911	22864	Pp3c2_27970V3.1.p	0.78	71.08	355500	315600	273400	322900	288500	236600	1.00	0.89	0.77	0.91	0.81	0.67	314800	282700	1.00	0.9	7	1	1	iTRAQ 8plex (K N-term)	28871	PREDICTED: probable carbohydrate esterase At4g34215 [Nelumbo nucifera].
1999	21638	Pp3c15_10400V3.1.p	1.52	70.97	760100	896100	696500	894900	795200	851900	1.00	1.18	0.92	1.18	1.05	1.12	784300	847300	1.00	1.08	9	3	3	iTRAQ 8plex (K N-term)	19209	Pp3c15_10400V3.1.p
3034	23179	Pp3c12_26190V3.1.p	1.04	70.93	143400	125900	167500	108800	111900	158500	1.00	0.88	1.17	0.76	0.78	1.10	145600	126400	1.00	0.87	5	1	1	iTRAQ 8plex (K N-term)	31764	PREDICTED: probable proteasome inhibitor-like isoform X2 [Solanum tuberosum].
2540	22300	Pp3c18_9200V3.1.p	0.64	70.92	458000	423700	425900	431900	426100	513500	1.00	0.93	0.93	0.94	0.93	1.12	435900	457200	1.00	1.05	6	2	2	iTRAQ 8plex (K N-term)	36574	PREDICTED: uncharacterized protein LOC104757837 [Camelina sativa].
2330	21872	Pp3c25_13760V3.1.p	4.87	70.82	31900	39950	33320	34090	22250	120900	1.00	1.25	1.04	1.07	0.70	3.79	35060	59080	1.00	1.69	2	2	1	iTRAQ 8plex (K N-term)	50544	PREDICTED: uncharacterized protein LOC101294037 [Fragaria vesca subsp. vesca].
2575	22396	Pp3c1_36100V3.1.p	4.12	70.66	477500	435300	698300	1057000	548500	435800	1.00	0.91	1.46	2.21	1.15	0.91	537000	680500	1.00	1.27	5	2	2	iTRAQ 8plex (K N-term)	56036	PREDICTED: inositol-pentakisphosphate 2-kinase-like [Populus euphratica].
2951	23061	Pp3c19_6510V3.1.p	1.23	70.55	220200	215500	227500	194800	201600	166900	1.00	0.98	1.03	0.88	0.92	0.76	221100	187800	1.00	0.85	9	1	1	iTRAQ 8plex (K N-term)	11389	hypothetical protein PHAVU_011G073900g [Phaseolus vulgaris].
2951	23299	Pp3c18_13660V3.1.p	1.23	70.55	220200	215500	227500	194800	201600	166900	1.00	0.98	1.03	0.88	0.92	0.76	221100	187800	1.00	0.85	9	1	1	iTRAQ 8plex (K N-term)	11396	PREDICTED: protein transport protein Sec61 subunit beta-like [Nelumbo nucifera].
2951	23300	Pp3c21_9640V3.1.p	1.23	70.55	220200	215500	227500	194800	201600	166900	1.00	0.98	1.03	0.88	0.92	0.76	221100	187800	1.00	0.85	9	1	1	iTRAQ 8plex (K N-term)	11398	PREDICTED: protein transport protein Sec61 subunit beta-like [Cicer arietinum].
2553	22343	Pp3c22_2050V3.1.p	0.05	70.54	120000	121700	125600	128400	121000	119700	1.00	1.01	1.05	1.07	1.01	1.00	122400	123000	1.00	1	3	2	2	iTRAQ 8plex (K N-term)	63377	unknown [Picea sitchensis].
2454	22676	Pp3c1_32740V3.1.p	0.66	70.51	66750	66400	67300	76350	58940	84760	1.00	0.99	1.01	1.14	0.88	1.27	66820	73350	1.00	1.1	4	1	1	iTRAQ 8plex (K N-term)	50499	PREDICTED: uncharacterized protein LOC103326194 isoform X2 [Prunus mume].
2570	22382	Pp3c8_15440V3.1.p	0.69	70.5	604900	572500	591900	651600	620800	587800	1.00	0.95	0.98	1.08	1.03	0.97	589800	620100	1.00	1.05	8	2	2	iTRAQ 8plex (K N-term)	29201	PREDICTED: hydroxyacylglutathione hydrolase mitochondrial-like isoform X2 [Poecilia formosa].
3035	23181	Pp3c9_24340V3.1.p	0.23	70.46	8924	7421	6734	8485	4798	10630	1.00	0.83	0.75	0.95	0.54	1.19	7693	7971	1.00	1.04	5	1	1	iTRAQ 8plex (K N-term)	45555	unnamed protein product [Coffea canephora].
2103	21193	Pp3c8_17730V3.1.p	1.99	70.39	889400	768500	785200	711600	708100	796500	1.00	0.86	0.88	0.8	0.80	0.90	814400	738700	1.00	0.91	7	3	3	iTRAQ 8plex (K N-term)	56983	hypothetical protein CHLNCDRAFT_144263 [Chlorella variabilis].
2636	23190	Pp3c9_5680V3.1.p	0.16	70.34	410600	323000	296400	375500	275200	404800	1.00	0.79	0.72	0.91	0.67	0.99	343400	351800	1.00	1.02	6	1	1	iTRAQ 8plex (K N-term)	25817	immature colon carcinoma transcript 1 protein [Medicago truncatula].
3066	23284	Pp3c6_22710V3.1.p	0.36	70.34	199500	186500	161400	192300	169300	158000	1.00	0.93	0.81	0.96	0.85	0.79	182500	173200	1.00	0.95	3	1	1	iTRAQ 8plex (K N-term)	37769	unnamed protein product partial [Vitis vinifera].
3066	23288	Pp3c5_6760V3.1.p	0.36	70.34	199500	186500	161400	192300	169300	158000	1.00	0.93	0.81	0.96	0.85	0.79	182500	173200	1.00	0.95	3	1	1	iTRAQ 8plex (K N-term)	43672	unknown [Populus trichocarpa x Populus deltoides].
3135	23464	Pp3c2_5310V3.1.p	0.47	70.34	54110	52710	56100	69970	53300	51250	1.00	0.97	1.04	1.29	0.99	0.95	54310	58180	1.00	1.07	2	1	1	iTRAQ 8plex (K N-term)	47683	PREDICTED: protein phosphatase 2C 57 [Jatropha curcas].
2590	22431	Pp3c19_8330V3.1.p	0.03	70.33	387100	385200	490800	359200	413900	496300	1.00	1.00	1.27	0.93	1.07	1.28	421000	423100	1.00	1.01	4	2	1	iTRAQ 8plex (K N-term)	40358	PREDICTED: probable pectinesterase 53 [Nelumbo nucifera].
1754	21090	Pp3c3_3290V3.1.p	0.23	70.3	2239000	2200000	1985000	2225000	2004000	2279000	1.00	0.98	0.89	0.99	0.90	1.02	2141000	2170000	1.00	1.01	6	5	5	iTRAQ 8plex (K N-term)	73805	PREDICTED: NADP-dependent malic enzyme isoform X2 [Amborella trichopoda].
2858	22614	Pp3c25_14400V3.1.p	0.27	70.15	238300	228800	212200	244000	215900	192900	1.00	0.96	0.89	1.02	0.91	0.81	226400	217600	1.00	0.96	3	1	1	iTRAQ 8plex (K N-term)	42879	BnaA06g04500D [Brassica napus].
2459	22867	Pp3c9_1130V3.1.p	0.69	69.91	139300	153600	153300	167600	157000	167100	1.00	1.10	1.10	1.2	1.13	1.20	148700	163900	1.00	1.1	9	1	1	iTRAQ 8plex (K N-term)	10992	PREDICTED: uncharacterized protein LOC104610274 [Nelumbo nucifera].
2459	22868	Pp3c15_1090V3.1.p	0.69	69.91	139300	153600	153300	167600	157000	167100	1.00	1.10	1.10	1.2	1.13	1.20	148700	163900	1.00	1.1	9	1	1	iTRAQ 8plex (K N-term)	11126	PREDICTED: uncharacterized protein LOC104610274 [Nelumbo nucifera].
2203	22330	Pp3c1_37620V3.1.p	0.42	69.79	1078000	1027000	991100	938900	1083000	1171000	1.00	0.95	0.92	0.87	1.00	1.09	1032000	1065000	1.00	1.03	12	2	2	iTRAQ 8plex (K N-term)	15841	hypothetical protein F383_03720 [Gossypium arboreum].
2203	22331	Pp3c2_3180V3.1.p	0.42	69.79	1078000	1027000	991100	938900	1083000	1171000	1.00	0.95	0.92	0.87	1.00	1.09	1032000	1065000	1.00	1.03	12	2	2	iTRAQ 8plex (K N-term)	15704	unknown [Medicago truncatula].
2133	21757	Pp3c16_5240V3.1.p	2.22	69.74	633700	644800	924800	619000	650500	641100	1.00	1.02	1.46	0.98	1.03	1.01	734400	636900	1.00	0.87	4	2	2	iTRAQ 8plex (K N-term)	58022	SECY isoform 1 [Theobroma cacao].
2351	21711	Pp3c22_17160V3.1.p	0.3	69.69	328300	318000	243900	298100	271900	299700	1.00	0.97	0.74	0.91	0.83	0.91	296700	289900	1.00	0.98	2	2	2	iTRAQ 8plex (K N-term)	101817	hypothetical protein PRUPE_ppa000858mg [Prunus persica].
2303	22377	Pp3c14_4200V3.1.p	0.43	69.68	876900	817200	767500	767000	773800	1001000	1.00	0.93	0.88	0.87	0.88	1.14	820600	847200	1.00	1.03	9	2	2	iTRAQ 8plex (K N-term)	25670	PREDICTED: uncharacterized protein LOC105632529 [Jatropha curcas].
3037	23186	Pp3c11_3260V3.1.p	0.85	69.66	190600	208400	283100	192900	188200	226000	1.00	1.09	1.49	1.01	0.99	1.19	227400	202400	1.00	0.89	11	1	1	iTRAQ 8plex (K N-term)	13216	hypothetical protein SELMODRAFT_448537 [Selaginella moellendorffii].
2848	22583	Pp3c22_7290V3.1.p	0.06	69.59	203700	205000	216400	205100	184300	229600	1.00	1.01	1.06	1.01	0.90	1.13	208400	206300	1.00	0.99	3	1	1	iTRAQ 8plex (K N-term)	44929	hypothetical protein SOVF_114560 [Spinacia oleracea].
2578	22401	Pp3c3_17370V3.1.p	0.05	69.5	478200	450800	546000	443300	499500	538600	1.00	0.94	1.14	0.93	1.04	1.13	491700	493800	1.00	1	5	2	2	iTRAQ 8plex (K N-term)	47429	PREDICTED: ELAV-like protein 3 isoform X3 [Nelumbo nucifera].
2578	22402	Pp3c13_13860V3.1.p	0.05	69.5	478200	450800	546000	443300	499500	538600	1.00	0.94	1.14	0.93	1.04	1.13	491700	493800	1.00	1	5	2	2	iTRAQ 8plex (K N-term)	47675	unknown [Picea sitchensis].
2930	22952	Pp3c2_21760V3.1.p	0.85	69.37	166600	163200	186500	154100	145500	159500	1.00	0.98	1.12	0.92	0.87	0.96	172100	153000	1.00	0.89	1	1	1	iTRAQ 8plex (K N-term)	112715	PREDICTED: auxilin-related protein 2-like [Nelumbo nucifera].
2783	22509	Pp3c12_4060V3.1.p	1.04	69.34	250300	271600	257700	259200	212000	206100	1.00	1.09	1.03	1.04	0.85	0.82	259900	225800	1.00	0.87	3	1	1	iTRAQ 8plex (K N-term)	46437	PREDICTED: protein TRIGALACTOSYLDIACYLGLYCEROL 2 chloroplastic-like isoform X1 [Camelina sativa].
2586	22426	Pp3c12_9930V3.1.p	1.28	69.3	361700	339800	416100	378200	348200	496100	1.00	0.94	1.15	1.05	0.96	1.37	372500	407500	1.00	1.09	5	2	2	iTRAQ 8plex (K N-term)	35556	PREDICTED: nudix hydrolase 23 chloroplastic-like [Musa acuminata subsp. malaccensis].
2400	21746	Pp3c16_21550V3.1.p	1.04	69.25	287500	279800	225200	244600	238000	205500	1.00	0.97	0.78	0.85	0.83	0.71	264200	229300	1.00	0.87	3	2	1	iTRAQ 8plex (K N-term)	48567	PREDICTED: uncharacterized protein PFB0145c isoform X2 [Prunus mume].
3041	23200	Pp3c6_240V3.1.p	0.92	69.06	209000	213700	204400	175700	173200	204000	1.00	1.02	0.98	0.84	0.83	0.98	209000	184300	1.00	0.88	2	1	1	iTRAQ 8plex (K N-term)	69207	beta-D-glucan exohydrolase isoenzyme ExoII [Hordeum vulgare subsp. vulgare].
2650	23297	Pp3c15_6440V3.1.p	0.36	68.98	450300	488200	633400	520800	529600	604500	1.00	1.08	1.41	1.16	1.18	1.34	524000	551600	1.00	1.05	9	1	1	iTRAQ 8plex (K N-term)	12030	PREDICTED: tubulin-folding cofactor A-like [Pyrus x bretschneideri].
2635	23188	Pp3c8_16640V3.1.p	0.04	68.95	429300	379800	374800	390600	361300	440800	1.00	0.88	0.87	0.91	0.84	1.03	394700	397600	1.00	1.01	11	1	1	iTRAQ 8plex (K N-term)	17549	PREDICTED: glycine cleavage system H protein 3 mitochondrial [Malus domestica].
2302	22367	Pp3c21_16490V3.1.p	0.13	68.86	426200	400400	452800	413800	420100	458900	1.00	0.94	1.06	0.97	0.99	1.08	426500	431000	1.00	1.01	6	2	2	iTRAQ 8plex (K N-term)	26240	unnamed protein product [Coffea canephora].
2652	23306	Pp3c20_23510V3.1.p	0.17	68.73	238000	237500	212500	239900	208700	221800	1.00	1.00	0.89	1.01	0.88	0.93	229300	223500	1.00	0.97	7	1	1	iTRAQ 8plex (K N-term)	15318	na
2749	21660	Pp3c5_13310V3.1.p	0.15	68.63	254300	232000	241100	297600	216600	196800	1.00	0.91	0.95	1.17	0.85	0.77	242500	237000	1.00	0.98	2	1	1	iTRAQ 8plex (K N-term)	65988	hypothetical protein ARALYDRAFT_905953 [Arabidopsis lyrata subsp. lyrata].
2399	21744	Pp3c1_29440V3.1.p	2.05	68.6	428200	514900	378400	379900	420300	353800	1.00	1.20	0.88	0.89	0.98	0.83	440500	384600	1.00	0.87	2	2	2	iTRAQ 8plex (K N-term)	113018	PREDICTED: large proline-rich protein bag6-like isoform X1 [Jatropha curcas].
2399	21771	Pp3c2_12670V3.1.p	2.05	68.6	428200	514900	378400	379900	420300	353800	1.00	1.20	0.88	0.89	0.98	0.83	440500	384600	1.00	0.87	2	2	2	iTRAQ 8plex (K N-term)	94344	hypothetical protein B456_010G057100 [Gossypium raimondii].
3091	23341	Pp3c2_9980V3.1.p	0.15	68.57	276300	312600	285500	298600	268100	288500	1.00	1.13	1.03	1.08	0.97	1.04	291500	285000	1.00	0.98	3	1	1	iTRAQ 8plex (K N-term)	35933	PREDICTED: uncharacterized protein At4g15545 [Nicotiana sylvestris].
3043	23205	Pp3c6_23840V3.1.p	1.11	68.39	82600	93220	118800	84080	80950	88380	1.00	1.13	1.44	1.02	0.98	1.07	98210	84470	1.00	0.86	5	1	1	iTRAQ 8plex (K N-term)	32026	Pp3c6_23840V3.1.p
2720	21838	Pp3c8_15370V3.1.p	1.37	68.36	56090	75860	84010	69060	58910	52120	1.00	1.35	1.50	1.23	1.05	0.93	71990	60030	1.00	0.83	2	1	1	iTRAQ 8plex (K N-term)	79683	PREDICTED: serine/threonine-protein kinase ppk30-like isoform X3 [Nelumbo nucifera].
2637	23193	Pp3c1_1260V3.1.p	0.29	68.34	787400	734600	547400	664300	822100	671600	1.00	0.93	0.70	0.84	1.04	0.85	689800	719400	1.00	1.04	11	1	1	iTRAQ 8plex (K N-term)	16868	Os05g0106100 [Oryza sativa Japonica Group].
2637	23194	Pp3c1_4370V3.1.p	0.29	68.34	787400	734600	547400	664300	822100	671600	1.00	0.93	0.70	0.84	1.04	0.85	689800	719400	1.00	1.04	11	1	1	iTRAQ 8plex (K N-term)	16868	PREDICTED: V-type proton ATPase 16 kDa proteolipid subunit-like [Pyrus x bretschneideri].
2637	23195	Pp3c1_4400V3.1.p	0.29	68.34	787400	734600	547400	664300	822100	671600	1.00	0.93	0.70	0.84	1.04	0.85	689800	719400	1.00	1.04	11	1	1	iTRAQ 8plex (K N-term)	16826	vacuolar H+-ATPase subunit c [Rosa rugosa].
2637	23196	Pp3c2_36900V3.1.p	0.29	68.34	787400	734600	547400	664300	822100	671600	1.00	0.93	0.70	0.84	1.04	0.85	689800	719400	1.00	1.04	11	1	1	iTRAQ 8plex (K N-term)	16868	na
2637	23197	Pp3c7_23040V3.1.p	0.29	68.34	787400	734600	547400	664300	822100	671600	1.00	0.93	0.70	0.84	1.04	0.85	689800	719400	1.00	1.04	11	1	1	iTRAQ 8plex (K N-term)	16824	Os12g0168900 [Oryza sativa Japonica Group].
2172	21486	Pp3c17_16690V3.1.p	1.56	68.32	899700	882500	1055000	903400	871000	845900	1.00	0.98	1.17	1	0.97	0.94	945700	873400	1.00	0.92	6	3	3	iTRAQ 8plex (K N-term)	42896	PREDICTED: anthranilate phosphoribosyltransferase chloroplastic isoform X1 [Camelina sativa].
2686	21670	Pp3c8_8020V3.1.p	0.78	68.14	85480	80420	63100	70960	62000	72460	1.00	0.94	0.74	0.83	0.73	0.85	76330	68470	1.00	0.9	1	1	1	iTRAQ 8plex (K N-term)	262079	PREDICTED: nuclear-pore anchor isoform X2 [Nelumbo nucifera].
2750	21764	Pp3c16_25860V3.1.p	1.51	68.07	167300	180900	211000	159100	158400	141800	1.00	1.08	1.26	0.95	0.95	0.85	186400	153100	1.00	0.82	3	1	1	iTRAQ 8plex (K N-term)	46530	galactose oxidase [Sinorhizobium sp. PC2].
3067	23286	Pp3c18_5480V3.1.p	0.56	67.98	147900	158800	167300	129400	135400	173000	1.00	1.07	1.13	0.87	0.92	1.17	158000	145900	1.00	0.92	3	1	1	iTRAQ 8plex (K N-term)	39098	PREDICTED: uncharacterized protein LOC105034292 isoform X2 [Elaeis guineensis].
2441	22349	Pp3c11_14450V3.1.p	0.43	67.97	264500	260700	258600	264200	219200	274900	1.00	0.99	0.98	1	0.83	1.04	261300	252800	1.00	0.97	2	2	2	iTRAQ 8plex (K N-term)	144594	PREDICTED: splicing factor 3B subunit 1-like [Elaeis guineensis].
3040	23198	Pp3c7_5960V3.1.p	0.77	67.95	119900	116300	107600	93640	99550	115600	1.00	0.97	0.90	0.78	0.83	0.96	114600	102900	1.00	0.9	2	1	1	iTRAQ 8plex (K N-term)	90497	Exocyst complex component sec10 isoform 2 [Theobroma cacao].
3081	23321	Pp3c19_4120V3.1.p	1.45	67.95	193400	183700	147000	303100	162700	167700	1.00	0.95	0.76	1.57	0.84	0.87	174700	211200	1.00	1.21	1	1	1	iTRAQ 8plex (K N-term)	104242	PREDICTED: probable glucan 1 3-alpha-glucosidase [Amborella trichopoda].
2201	22248	Pp3c3_37200V3.1.p	0.56	67.84	954600	943700	880700	984600	973100	938200	1.00	0.99	0.92	1.03	1.02	0.98	926300	965300	1.00	1.04	5	2	2	iTRAQ 8plex (K N-term)	42368	PREDICTED: uncharacterized protein LOC105637891 [Jatropha curcas].
3089	23335	Pp3c4_17920V3.1.p	0.5	67.56	215700	195000	208600	216800	215200	233600	1.00	0.90	0.97	1.01	1.00	1.08	206400	221900	1.00	1.07	4	1	1	iTRAQ 8plex (K N-term)	29760	PREDICTED: uncharacterized protein LOC104443413 isoform X2 [Eucalyptus grandis].
3078	23314	Pp3c13_8000V3.1.p	1.04	67.36	116200	96100	99620	77290	94830	98520	1.00	0.83	0.86	0.67	0.82	0.85	104000	90210	1.00	0.87	6	1	1	iTRAQ 8plex (K N-term)	18439	PREDICTED: molybdopterin synthase catalytic subunit isoform X1 [Populus euphratica].
2305	22434	Pp3c24_17170V3.1.p	1.63	67.34	1151000	1297000	1143000	1302000	1432000	1259000	1.00	1.13	0.99	1.13	1.24	1.09	1197000	1331000	1.00	1.11	6	2	2	iTRAQ 8plex (K N-term)	30241	PREDICTED: 29 kDa ribonucleoprotein B chloroplastic-like isoform X2 [Solanum tuberosum].
3051	23232	Pp3c13_20640V3.1.p	0.38	67.27	290700	268000	278300	244000	228100	319700	1.00	0.92	0.96	0.84	0.78	1.10	279000	263900	1.00	0.95	4	1	1	iTRAQ 8plex (K N-term)	29261	hypothetical protein [Cyanothece sp. PCC 8801].
2378	21640	Pp3c27_190V3.1.p	0.14	67.23	604700	577100	566700	652700	581200	534900	1.00	0.95	0.94	1.08	0.96	0.88	582800	589600	1.00	1.01	6	2	2	iTRAQ 8plex (K N-term)	30593	unknown [Picea sitchensis].
2873	22683	Pp3c1_15740V3.1.p	1.5	67.13	280100	256000	352000	237300	215400	278100	1.00	0.91	1.26	0.85	0.77	0.99	296000	243600	1.00	0.82	11	1	1	iTRAQ 8plex (K N-term)	14152	PREDICTED: splicing factor 3B subunit 6-like protein [Phoenix dactylifera].
2558	22356	Pp3c25_8910V3.1.p	0.58	67.09	574000	572000	422000	539000	494800	467600	1.00	1.00	0.74	0.94	0.86	0.81	522700	500400	1.00	0.96	3	2	2	iTRAQ 8plex (K N-term)	61925	PREDICTED: uncharacterized protein LOC103326730 [Prunus mume].
2394	21719	Pp3c15_22190V3.1.p	0.81	66.91	469300	440100	425200	512700	438700	465000	1.00	0.94	0.91	1.09	0.93	0.99	444800	472100	1.00	1.06	3	2	2	iTRAQ 8plex (K N-term)	67407	PREDICTED: signal recognition particle subunit SRP68-like isoform X1 [Brassica napus].
2835	22559	Pp3c4_27660V3.1.p	0.28	66.81	105000	104500	123200	126100	106700	113900	1.00	1.00	1.17	1.2	1.02	1.08	110900	115500	1.00	1.04	7	1	1	iTRAQ 8plex (K N-term)	21787	PREDICTED: thioredoxin-like protein CITRX chloroplastic [Brachypodium distachyon].
2948	23053	Pp3c12_10250V3.1.p	0.17	66.81	122600	102000	105300	115500	93560	112400	1.00	0.83	0.86	0.94	0.76	0.92	110000	107100	1.00	0.97	1	1	1	iTRAQ 8plex (K N-term)	133410	phosphoenolpyruvate carboxylase [Methylophaga thiooxydans].
2855	22605	Pp3c23_11620V3.1.p	0.07	66.78	136400	137400	167300	151200	113000	181500	1.00	1.01	1.23	1.11	0.83	1.33	147000	148600	1.00	1.01	5	1	1	iTRAQ 8plex (K N-term)	31994	PREDICTED: uncharacterized protein LOC100266783 [Vitis vinifera].
2439	22314	Pp3c1_27020V3.1.p	0.92	66.73	895100	858200	768900	857800	717000	1118000	1.00	0.96	0.86	0.96	0.80	1.25	840700	897700	1.00	1.07	6	2	2	iTRAQ 8plex (K N-term)	47855	PREDICTED: 4-hydroxyphenylpyruvate dioxygenase [Nelumbo nucifera].
2548	22329	Pp3c17_23580V3.1.p	0.5	66.69	925300	913000	1012000	848000	924800	973800	1.00	0.99	1.09	0.92	1.00	1.05	950100	915500	1.00	0.96	7	2	2	iTRAQ 8plex (K N-term)	29874	PREDICTED: haloacid dehalogenase-like hydrolase domain-containing protein 3 [Setaria italica].
2641	23226	Pp3c24_12210V3.1.p	0.13	66.67	415800	391000	371700	374300	343600	437600	1.00	0.94	0.89	0.9	0.83	1.05	392800	385200	1.00	0.98	6	1	1	iTRAQ 8plex (K N-term)	21288	ubiquitin-conjugating enzyme 27 E2 [Selaginella moellendorffii].
3082	23322	Pp3c2_24620V3.1.p	1.48	66.63	428900	422600	414200	385300	331800	328300	1.00	0.99	0.97	0.9	0.77	0.77	421900	348500	1.00	0.83	1	1	1	iTRAQ 8plex (K N-term)	102367	hypothetical protein SELMODRAFT_79855 [Selaginella moellendorffii].
3046	23210	Pp3c19_2760V3.1.p	0.63	66.46	80350	111900	117200	147000	70730	120600	1.00	1.39	1.46	1.83	0.88	1.50	103200	112700	1.00	1.09	6	1	1	iTRAQ 8plex (K N-term)	20616	Pp3c19_2760V3.1.p
2448	22572	Pp3c11_3040V3.1.p	1.07	66.44	786000	791100	851400	722800	736900	646200	1.00	1.01	1.08	0.92	0.94	0.82	809500	702000	1.00	0.87	5	1	1	iTRAQ 8plex (K N-term)	18035	PREDICTED: iron-sulfur cluster assembly protein 1-like [Setaria italica].
2448	23401	Pp3c2_36100V3.1.p	1.07	66.44	786000	791100	851400	722800	736900	646200	1.00	1.01	1.08	0.92	0.94	0.82	809500	702000	1.00	0.87	5	1	1	iTRAQ 8plex (K N-term)	18038	Iron-sulfur cluster assembly enzyme ISCU mitochondrial [Aegilops tauschii].
2582	22417	Pp3c15_25080V3.1.p	1.12	66.26	54310	48600	47970	51430	41530	36450	1.00	0.90	0.88	0.95	0.76	0.67	50290	43140	1.00	0.86	10	2	1	iTRAQ 8plex (K N-term)	16870	unknown [Picea sitchensis].
2312	23424	Pp3c6_9540V3.1.p	0.4	66.15	585800	603200	725000	635500	608200	728500	1.00	1.03	1.24	1.08	1.04	1.24	638000	657400	1.00	1.03	6	2	2	iTRAQ 8plex (K N-term)	20761	Pp3c6_9540V3.1.p
3045	23207	Pp3c2_33980V3.1.p	0.48	66.05	135800	124800	129100	116600	113400	133600	1.00	0.92	0.95	0.86	0.84	0.98	129900	121200	1.00	0.93	4	1	1	iTRAQ 8plex (K N-term)	39917	Similar to anther-specific proline-rich protein APG [Arabidopsis thaliana].
2610	22486	Pp3c2_22630V3.1.p	1.79	65.93	297300	332700	272700	355600	306000	356300	1.00	1.12	0.92	1.2	1.03	1.20	300900	339300	1.00	1.13	16	2	2	iTRAQ 8plex (K N-term)	12534	PREDICTED: monothiol glutaredoxin-S10-like [Nelumbo nucifera].
2429	21957	Pp3c23_15560V3.1.p	0.18	65.87	386700	355100	372500	365500	305200	427800	1.00	0.92	0.96	0.95	0.79	1.11	371400	366200	1.00	0.99	4	2	2	iTRAQ 8plex (K N-term)	64734	PREDICTED: FGGY carbohydrate kinase domain-containing protein-like isoform X1 [Glycine max].
2644	23239	Pp3c12_16890V3.1.p	0.32	65.73	632200	631500	484800	590400	557800	522000	1.00	1.00	0.77	0.93	0.88	0.83	582800	556700	1.00	0.96	4	1	1	iTRAQ 8plex (K N-term)	31211	glutathione S-transferase-like protein partial [Picea sitchensis].
2847	22582	Pp3c13_13090V3.1.p	0.07	65.64	49660	67340	57560	72220	53730	50650	1.00	1.36	1.16	1.45	1.08	1.02	58180	58870	1.00	1.01	2	1	1	iTRAQ 8plex (K N-term)	113507	hypothetical protein OsI_09674 [Oryza sativa Indica Group].
3117	23410	Pp3c4_3890V3.1.p	0.42	65.2	257200	248500	267100	235400	215500	276100	1.00	0.97	1.04	0.92	0.84	1.07	257600	242400	1.00	0.94	5	1	1	iTRAQ 8plex (K N-term)	20726	PREDICTED: thioredoxin F1 chloroplastic [Brassica rapa].
2336	21592	Pp3c7_3100V3.1.p	0.11	65.18	176000	173700	141100	154600	164800	162900	1.00	0.99	0.80	0.88	0.94	0.93	163600	160800	1.00	0.98	4	2	1	iTRAQ 8plex (K N-term)	21089	hypothetical protein SELMODRAFT_143123 [Selaginella moellendorffii].
2765	21952	Pp3c2_2470V3.1.p	0.78	64.91	159300	173400	155600	150900	134200	153100	1.00	1.09	0.98	0.95	0.84	0.96	162800	146100	1.00	0.9	3	1	1	iTRAQ 8plex (K N-term)	38519	hypothetical protein CISIN_1g0226881mg partial [Citrus sinensis].
2765	22652	Pp3c17_17620V3.1.p	0.78	64.91	159300	173400	155600	150900	134200	153100	1.00	1.09	0.98	0.95	0.84	0.96	162800	146100	1.00	0.9	3	1	1	iTRAQ 8plex (K N-term)	36275	Pp3c17_17620V3.1.p
2765	22653	Pp3c1_35700V3.1.p	0.78	64.91	159300	173400	155600	150900	134200	153100	1.00	1.09	0.98	0.95	0.84	0.96	162800	146100	1.00	0.9	3	1	1	iTRAQ 8plex (K N-term)	39535	PREDICTED: serine/arginine-rich splicing factor SR30-like isoform X2 [Elaeis guineensis].
2642	23227	Pp3c14_3830V3.1.p	0.77	64.88	136000	136500	102100	135500	100400	100600	1.00	1.00	0.75	1	0.74	0.74	124900	112200	1.00	0.9	4	1	1	iTRAQ 8plex (K N-term)	32466	PREDICTED: NADH dehydrogenase (ubiquinone) complex I assembly factor 6 [Cynoglossus semilaevis].
3085	23327	Pp3c23_9240V3.1.p	0.24	64.72	162400	158000	160000	174600	141000	182100	1.00	0.97	0.99	1.08	0.87	1.12	160100	165900	1.00	1.04	5	1	1	iTRAQ 8plex (K N-term)	22947	PREDICTED: uncharacterized protein LOC103450654 [Malus domestica].
1650	20930	Pp3c27_290V3.1.p	0.46	64.66	2136000	2201000	2497000	2164000	2158000	2342000	1.00	1.03	1.17	1.01	1.01	1.10	2278000	2221000	1.00	0.98	10	4	4	iTRAQ 8plex (K N-term)	36308	PREDICTED: probable protein phosphatase 2C 9 [Beta vulgaris subsp. vulgaris].
2828	22540	Pp3c11_10240V3.1.p	0.73	64.63	208900	182800	186700	173700	169300	179200	1.00	0.87	0.89	0.83	0.81	0.86	192800	174100	1.00	0.9	3	1	1	iTRAQ 8plex (K N-term)	38421	PREDICTED: cytosolic Fe-S cluster assembly factor NBP35 [Nelumbo nucifera].
2577	22399	Pp3c2_22000V3.1.p	1.09	64.4	554400	545500	514400	513400	480600	500900	1.00	0.98	0.93	0.93	0.87	0.90	538100	498300	1.00	0.93	7	2	2	iTRAQ 8plex (K N-term)	32990	PREDICTED: psbP domain-containing protein 7 chloroplastic [Brassica napus].
2423	21927	Pp3c20_10830V3.1.p	10.27	64.38	581500	600900	500000	384300	334500	341700	1.00	1.03	0.86	0.66	0.58	0.59	560800	353500	1.00	0.63	5	2	2	iTRAQ 8plex (K N-term)	45820	glucuronyl hydrolase [Chitinophaga pinensis].
3048	23225	PhpafMp03	0.27	64.38	21860	21510	24200	19170	22890	22810	1.00	0.98	1.11	0.88	1.05	1.04	22520	21630	1.00	0.96	13	1	1	iTRAQ 8plex (K N-term)	20877	YP_539002.1 atp4 ATPase subunit 4
2646	23249	Pp3c2_28090V3.1.p	0.31	64.32	461400	428400	437400	416100	400400	572100	1.00	0.93	0.95	0.9	0.87	1.24	442400	462900	1.00	1.05	4	1	1	iTRAQ 8plex (K N-term)	34275	PREDICTED: WD repeat-containing protein 61 [Brassica rapa].
2646	23250	Pp3c2_28110V3.1.p	0.31	64.32	461400	428400	437400	416100	400400	572100	1.00	0.93	0.95	0.9	0.87	1.24	442400	462900	1.00	1.05	4	1	1	iTRAQ 8plex (K N-term)	34275	PREDICTED: WD repeat-containing protein VIP3 [Brassica oleracea var. oleracea].
3069	23290	Pp3c14_14380V3.1.p	0.72	64.18	166700	179300	139800	178900	169400	189100	1.00	1.08	0.84	1.07	1.02	1.13	162000	179100	1.00	1.11	3	1	1	iTRAQ 8plex (K N-term)	42942	hypothetical protein EUTSA_v10002587mg [Eutrema salsugineum].
2541	22304	Pp3c1_26980V3.1.p	0.48	64.12	511900	523400	614100	560800	521600	628200	1.00	1.02	1.20	1.1	1.02	1.23	549800	570200	1.00	1.04	5	2	2	iTRAQ 8plex (K N-term)	51113	hypothetical protein SELMODRAFT_444469 [Selaginella moellendorffii].
2403	21786	Pp3c10_9450V3.1.p	1.91	64.06	388100	370100	372800	478700	381300	423900	1.00	0.95	0.96	1.23	0.98	1.09	377000	428000	1.00	1.14	5	2	2	iTRAQ 8plex (K N-term)	47797	putative sucrose-phosphatase 2 [Arabidopsis thaliana].
3050	23229	Pp3c21_880V3.1.p	0.25	63.9	420400	465600	555200	472200	463600	453200	1.00	1.11	1.32	1.12	1.10	1.08	480400	463000	1.00	0.96	4	1	1	iTRAQ 8plex (K N-term)	42869	na
2907	22858	Pp3c1_22540V3.1.p	1.76	63.78	29570	33770	30260	33080	38800	45640	1.00	1.14	1.02	1.12	1.31	1.54	31200	39170	1.00	1.26	2	1	1	iTRAQ 8plex (K N-term)	68834	hypothetical protein VOLCADRAFT_76220 [Volvox carteri f. nagariensis].
2907	22859	Pp3c2_17270V3.1.p	1.76	63.78	29570	33770	30260	33080	38800	45640	1.00	1.14	1.02	1.12	1.31	1.54	31200	39170	1.00	1.26	2	1	1	iTRAQ 8plex (K N-term)	71127	PREDICTED: DEAD-box ATP-dependent RNA helicase 51-like [Sesamum indicum].
2561	22362	Pp3c9_17580V3.1.p	0.35	63.76	482800	530800	538600	517600	530700	463000	1.00	1.10	1.12	1.07	1.10	0.96	517400	503800	1.00	0.97	8	2	2	iTRAQ 8plex (K N-term)	23666	PREDICTED: transmembrane emp24 domain-containing protein p24delta9 [Nelumbo nucifera].
2250	21530	Pp3c22_21710V3.1.p	7.87	63.67	911100	904200	1138000	1157000	1217000	1552000	1.00	0.99	1.25	1.27	1.34	1.70	984500	1309000	1.00	1.33	12	3	3	iTRAQ 8plex (K N-term)	35346	PREDICTED: uncharacterized protein LOC104716273 [Camelina sativa].
2169	21282	Pp3c26_10210V3.1.p	1.35	63.52	1067000	1109000	1135000	1147000	1156000	1245000	1.00	1.04	1.06	1.07	1.08	1.17	1104000	1183000	1.00	1.07	17	3	3	Carbamidomethylation; iTRAQ 8plex (K N-term)	19480	PREDICTED: cytochrome b-c1 complex subunit 6 [Glycine max].
3052	23238	Pp3c15_4620V3.1.p	0.16	63.45	197300	204200	208500	193300	190100	212000	1.00	1.04	1.06	0.98	0.96	1.07	203300	198500	1.00	0.98	5	1	1	iTRAQ 8plex (K N-term)	29967	PREDICTED: uncharacterized protein LOC103320844 [Prunus mume].
2834	22558	Pp3c14_6120V3.1.p	0.19	63.35	118300	117200	126400	128600	118800	104300	1.00	0.99	1.07	1.09	1.00	0.88	120600	117200	1.00	0.97	4	1	1	iTRAQ 8plex (K N-term)	45813	PREDICTED: uncharacterized protein LOC103961973 [Pyrus x bretschneideri].
2405	21804	Pp3c2_19610V3.1.p	0.57	63.28	1046000	1139000	1370000	1071000	1316000	1319000	1.00	1.09	1.31	1.02	1.26	1.26	1185000	1235000	1.00	1.04	4	2	2	iTRAQ 8plex (K N-term)	63252	PREDICTED: pyridoxine/pyridoxamine 5'-phosphate oxidase 1 chloroplastic isoform X3 [Cucumis melo].
2583	22419	Pp3c4_1490V3.1.p	0.02	63.18	297400	306100	270000	281700	302600	291100	1.00	1.03	0.91	0.95	1.02	0.98	291100	291800	1.00	1	5	2	2	iTRAQ 8plex (K N-term)	47974	PREDICTED: uncharacterized protein LOC104706360 [Camelina sativa].
2602	22471	Pp3c7_7230V3.1.p	0.02	63.16	22080	25800	23330	26930	19960	24090	1.00	1.17	1.06	1.22	0.90	1.09	23730	23660	1.00	1	3	2	1	iTRAQ 8plex (K N-term)	46352	hypothetical protein CISIN_1g016576mg [Citrus sinensis].
2836	22560	Pp3c5_3810V3.1.p	0.08	63.01	185400	167000	184400	167200	174700	201800	1.00	0.90	0.99	0.9	0.94	1.09	178900	181200	1.00	1.01	2	1	1	iTRAQ 8plex (K N-term)	77076	unknown [Picea sitchensis].
2653	23349	Pp3c14_20020V3.1.p	0.57	62.98	123600	154200	116200	173400	128000	126200	1.00	1.25	0.94	1.4	1.04	1.02	131300	142500	1.00	1.08	2	1	1	iTRAQ 8plex (K N-term)	43749	transducin family protein [Populus trichocarpa].
3094	23348	Pp3c4_27410V3.1.p	0.33	62.95	100400	86290	77970	87730	76760	87420	1.00	0.86	0.78	0.87	0.76	0.87	88230	83970	1.00	0.95	3	1	1	iTRAQ 8plex (K N-term)	45488	sorting nexin 3 putative [Ricinus communis].
2609	22484	Pp3c24_19130V3.1.p	0.05	62.88	291100	247400	238600	270600	227800	275000	1.00	0.85	0.82	0.93	0.78	0.94	259000	257800	1.00	1	7	2	2	iTRAQ 8plex (K N-term)	33582	PREDICTED: urease accessory protein G [Amborella trichopoda].
3071	23303	Pp3c16_16710V3.1.p	0.57	62.86	184900	201700	189200	193800	160000	177100	1.00	1.09	1.02	1.05	0.87	0.96	191900	176900	1.00	0.92	2	1	1	iTRAQ 8plex (K N-term)	50066	Pp3c16_16710V3.1.p
3070	23301	Pp3c8_7360V3.1.p	0.73	62.85	134100	106200	122200	112100	114700	100500	1.00	0.79	0.91	0.84	0.85	0.75	120800	109100	1.00	0.9	3	1	1	iTRAQ 8plex (K N-term)	47918	PREDICTED: arogenate dehydrogenase 2 chloroplastic [Amborella trichopoda].
3070	23302	Pp3c3_31560V3.1.p	0.73	62.85	134100	106200	122200	112100	114700	100500	1.00	0.79	0.91	0.84	0.85	0.75	120800	109100	1.00	0.9	3	1	1	iTRAQ 8plex (K N-term)	48031	unknown [Picea sitchensis].
2849	22585	Pp3c1_16510V3.1.p	0.32	62.75	221900	205300	239900	205400	196000	235000	1.00	0.93	1.08	0.93	0.88	1.06	222400	212100	1.00	0.95	6	1	1	iTRAQ 8plex (K N-term)	38410	PREDICTED: protease Do-like 5 chloroplastic [Setaria italica].
2961	23262	Pp3c27_5980V3.1.p	1.08	62.59	128100	114200	155000	125000	99660	118700	1.00	0.89	1.21	0.98	0.78	0.93	132400	114400	1.00	0.86	6	1	1	iTRAQ 8plex (K N-term)	21942	cyclic phosphodiesterase [Zea mays].
3096	23355	Pp3c3_36650V3.1.p	1.13	62.58	134900	123300	130800	118400	118900	96800	1.00	0.91	0.97	0.88	0.88	0.72	129700	111400	1.00	0.86	2	1	1	iTRAQ 8plex (K N-term)	49136	hypothetical protein CISIN_1g041243mg partial [Citrus sinensis].
3055	23255	Pp3c22_6120V3.1.p	1.32	62.39	344100	288400	292800	274200	256700	246200	1.00	0.84	0.85	0.8	0.75	0.72	308400	259000	1.00	0.84	2	1	1	iTRAQ 8plex (K N-term)	60735	PREDICTED: granule-bound starch synthase 2 chloroplastic/amyloplastic [Jatropha curcas].
3055	23256	Pp3c19_7710V3.1.p	1.32	62.39	344100	288400	292800	274200	256700	246200	1.00	0.84	0.85	0.8	0.75	0.72	308400	259000	1.00	0.84	2	1	1	iTRAQ 8plex (K N-term)	76787	hypothetical protein MIMGU_mgv1a002012mg [Erythranthe guttata].
3055	23257	Pp3c21_6820V3.1.p	1.32	62.39	344100	288400	292800	274200	256700	246200	1.00	0.84	0.85	0.8	0.75	0.72	308400	259000	1.00	0.84	2	1	1	iTRAQ 8plex (K N-term)	79635	na
3055	23259	Pp3c19_7712V3.1.p	1.32	62.39	344100	288400	292800	274200	256700	246200	1.00	0.84	0.85	0.8	0.75	0.72	308400	259000	1.00	0.84	2	1	1	iTRAQ 8plex (K N-term)	81403	PREDICTED: granule-bound starch synthase 2 chloroplastic/amyloplastic [Solanum lycopersicum].
3055	23260	Pp3c21_6821V3.1.p	1.32	62.39	344100	288400	292800	274200	256700	246200	1.00	0.84	0.85	0.8	0.75	0.72	308400	259000	1.00	0.84	2	1	1	iTRAQ 8plex (K N-term)	83859	na
2856	22606	Pp3c26_10740V3.1.p	0.43	62.28	312100	334900	443900	370900	304200	350300	1.00	1.07	1.42	1.19	0.97	1.12	363700	341800	1.00	0.94	3	1	1	iTRAQ 8plex (K N-term)	48821	PREDICTED: ankyrin-1 isoform X1 [Gossypium raimondii].
1892	21644	Pp3c3_36480V3.1.p	0.22	62.15	616000	617400	531700	716200	581400	498400	1.00	1.00	0.86	1.16	0.94	0.81	588400	598700	1.00	1.02	1	2	2	iTRAQ 8plex (K N-term)	264950	PREDICTED: eukaryotic translation initiation factor 4G-like isoform X2 [Gossypium raimondii].
1892	21675	Pp3c3_37250V3.1.p	0.22	62.15	616000	617400	531700	716200	581400	498400	1.00	1.00	0.86	1.16	0.94	0.81	588400	598700	1.00	1.02	1	2	2	iTRAQ 8plex (K N-term)	247134	PREDICTED: eukaryotic translation initiation factor 4G-like isoform X2 [Pyrus x bretschneideri].
2107	21231	Pp3c24_17310V3.1.p	0.2	62.14	321800	351400	323700	316300	355600	313100	1.00	1.09	1.01	0.98	1.10	0.97	332300	328300	1.00	0.99	7	3	3	iTRAQ 8plex (K N-term)	44873	hypothetical protein BVRB_3g051150 isoform B [Beta vulgaris subsp. vulgaris].
2821	22517	Pp3c16_16690V3.1.p	0.34	62.14	939700	876100	793500	808400	799800	875800	1.00	0.93	0.84	0.86	0.85	0.93	869800	828000	1.00	0.95	3	1	1	iTRAQ 8plex (K N-term)	29812	PREDICTED: uncharacterized protein LOC105161424 [Sesamum indicum].
2596	22444	Pp3c2_30250V3.1.p	1.32	62.09	642700	591400	470700	560900	493900	499500	1.00	0.92	0.73	0.87	0.77	0.78	568300	518100	1.00	0.91	2	2	2	iTRAQ 8plex (K N-term)	79662	pyrroline-5-carboxylate synthetase [Cucumis melo].
2371	21605	Pp3c6_16060V3.1.p	0.23	61.97	311000	305100	276800	286200	284600	305600	1.00	0.98	0.89	0.92	0.92	0.98	297600	292200	1.00	0.98	3	2	2	iTRAQ 8plex (K N-term)	55742	PREDICTED: uncharacterized protein LOC103500206 [Cucumis melo].
3053	23253	Pp3c14_20060V3.1.p	0.99	61.94	313400	340700	444000	328100	286600	345400	1.00	1.09	1.42	1.05	0.91	1.10	366000	320000	1.00	0.87	6	1	1	iTRAQ 8plex (K N-term)	23980	hypothetical protein CICLE_v10016702mg [Citrus clementina].
2552	22342	Pp3c7_11860V3.1.p	1.26	61.79	494300	474800	552600	424000	468600	499300	1.00	0.96	1.12	0.86	0.95	1.01	507200	464000	1.00	0.91	4	2	2	iTRAQ 8plex (K N-term)	44275	hypothetical protein [Synechococcus sp. JA-3-3Ab].
2842	22567	Pp3c16_8270V3.1.p	0.22	61.74	143100	159500	116000	151800	123000	130000	1.00	1.12	0.81	1.06	0.86	0.91	139500	134900	1.00	0.97	1	1	1	iTRAQ 8plex (K N-term)	74752	Pp3c16_8270V3.1.p
2189	21887	Pp3c15_10950V3.1.p	1.3	61.68	769700	786200	725600	784700	684700	616400	1.00	1.02	0.94	1.02	0.89	0.80	760500	695300	1.00	0.91	7	2	2	iTRAQ 8plex (K N-term)	35582	PREDICTED: uncharacterized protein LOC18437201 [Amborella trichopoda].
2594	22440	Pp3c1_5330V3.1.p	1.18	61.64	510100	514200	489100	537000	593100	514900	1.00	1.01	0.96	1.05	1.16	1.01	504500	548300	1.00	1.09	10	2	2	iTRAQ 8plex (K N-term)	20862	60S ribosomal protein L18-2 [Triticum urartu].
2867	22651	Pp3c10_11330V3.1.p	0.67	61.52	209700	199000	162200	203300	167500	149000	1.00	0.95	0.77	0.97	0.80	0.71	190300	173300	1.00	0.91	1	1	1	iTRAQ 8plex (K N-term)	97243	PREDICTED: sucrose synthase 3 [Brassica rapa].
2867	23325	Pp3c1_33460V3.1.p	0.67	61.52	209700	199000	162200	203300	167500	149000	1.00	0.95	0.77	0.97	0.80	0.71	190300	173300	1.00	0.91	1	1	1	iTRAQ 8plex (K N-term)	94757	sucrose synthase SusA1 [Gossypium tomentosum].
3056	23258	Pp3c10_2220V3.1.p	0.33	61.36	174300	153100	158000	166900	144300	151300	1.00	0.88	0.91	0.96	0.83	0.87	161800	154200	1.00	0.95	7	1	1	iTRAQ 8plex (K N-term)	28374	PREDICTED: rhodanese-like domain-containing protein 10-like [Citrus sinensis].
2648	23272	Pp3c24_8340V3.1.p	0.55	61.26	150700	142200	144900	223800	126600	123100	1.00	0.94	0.96	1.48	0.84	0.82	145900	157800	1.00	1.08	3	1	1	iTRAQ 8plex (K N-term)	37600	hypothetical protein PRUPE_ppa008204mg [Prunus persica].
2760	21890	Pp3c19_4670V3.1.p	0.23	61.16	129000	125800	107300	135700	108700	105600	1.00	0.98	0.83	1.05	0.84	0.82	120700	116700	1.00	0.97	1	1	1	iTRAQ 8plex (K N-term)	84260	PREDICTED: serine/arginine repetitive matrix protein 2 isoform X7 [Canis lupus familiaris].
2760	22720	Pp3c22_1230V3.1.p	0.23	61.16	129000	125800	107300	135700	108700	105600	1.00	0.98	0.83	1.05	0.84	0.82	120700	116700	1.00	0.97	1	1	1	iTRAQ 8plex (K N-term)	77587	380R-like protein [Spodoptera frugiperda ascovirus 1a].
2760	22766	Pp3c19_4730V3.1.p	0.23	61.16	129000	125800	107300	135700	108700	105600	1.00	0.98	0.83	1.05	0.84	0.82	120700	116700	1.00	0.97	1	1	1	iTRAQ 8plex (K N-term)	77730	380R-like protein [Spodoptera frugiperda ascovirus 1a].
2323	21611	Pp3c27_850V3.1.p	1.58	61.06	604700	519400	419400	529700	605000	585700	1.00	0.86	0.69	0.88	1.00	0.97	514500	573500	1.00	1.11	1	2	2	iTRAQ 8plex (K N-term)	122525	PREDICTED: armadillo repeat-containing kinesin-like protein 2-like isoform X2 [Citrus sinensis].
2102	20915	Pp3c16_16290V3.1.p	1.25	61.04	403900	367500	354000	374400	335200	340700	1.00	0.91	0.88	0.93	0.83	0.84	375200	350100	1.00	0.93	7	3	3	iTRAQ 8plex (K N-term)	70970	PREDICTED: mitochondrial Rho GTPase 1-like [Musa acuminata subsp. malaccensis].
3064	23282	Pp3c23_20910V3.1.p	1.61	61	271300	276800	263200	205700	193600	260100	1.00	1.02	0.97	0.76	0.71	0.96	270400	219800	1.00	0.81	2	1	1	iTRAQ 8plex (K N-term)	72521	PREDICTED: HIPL1 protein-like [Brassica napus].
2426	21935	Pp3c18_14870V3.1.p	0.66	60.92	505400	488900	444300	493100	426200	449600	1.00	0.97	0.88	0.98	0.84	0.89	479500	456300	1.00	0.95	2	2	2	iTRAQ 8plex (K N-term)	125501	PREDICTED: phosphoglucan water dikinase chloroplastic [Fragaria vesca subsp. vesca].
3058	23270	Pp3c2_31290V3.1.p	0.33	60.68	83240	104500	68030	94280	77470	71970	1.00	1.26	0.82	1.13	0.93	0.86	85240	81240	1.00	0.95	5	1	1	iTRAQ 8plex (K N-term)	28191	PREDICTED: PHD finger protein ALFIN-LIKE 1 [Solanum lycopersicum].
2924	22931	Pp3c26_12270V3.1.p	0.35	60.68	160600	147600	140800	142700	139400	144500	1.00	0.92	0.88	0.89	0.87	0.90	149700	142200	1.00	0.95	3	1	1	iTRAQ 8plex (K N-term)	42483	hypothetical protein EUTSA_v10020686mg [Eutrema salsugineum].
2924	22932	Pp3c26_12400V3.1.p	0.35	60.68	160600	147600	140800	142700	139400	144500	1.00	0.92	0.88	0.89	0.87	0.90	149700	142200	1.00	0.95	3	1	1	iTRAQ 8plex (K N-term)	42872	PREDICTED: zinc finger CCCH domain-containing protein 32 isoform X1 [Amborella trichopoda].
3057	23266	Pp3c23_20900V3.1.p	0.06	60.47	285700	291600	306400	297700	265600	329400	1.00	1.02	1.07	1.04	0.93	1.15	294600	297500	1.00	1.01	12	1	1	iTRAQ 8plex (K N-term)	12022	hypothetical protein SOVF_122920 [Spinacia oleracea].
3080	23320	Pp3c11_15670V3.1.p	1.17	60.24	25650	20690	22640	17030	17850	23880	1.00	0.81	0.88	0.66	0.70	0.93	22990	19590	1.00	0.85	6	1	1	iTRAQ 8plex (K N-term)	17996	PREDICTED: nifU-like protein 3 chloroplastic [Nicotiana tomentosiformis].
3073	23307	Pp3c3_16790V3.1.p	0.33	60.23	207600	215000	260300	209300	213600	227400	1.00	1.04	1.25	1.01	1.03	1.10	227600	216800	1.00	0.95	10	1	1	iTRAQ 8plex (K N-term)	11589	hypothetical protein PRUPE_ppa013695mg [Prunus persica].
3061	23279	Pp3c9_9100V3.1.p	0.41	59.93	158300	128900	176600	147100	126200	163700	1.00	0.81	1.12	0.93	0.80	1.03	154600	145700	1.00	0.94	3	1	1	iTRAQ 8plex (K N-term)	48026	hypothetical protein [Plasmodium vivax Sal-1].
3060	23276	Pp3c13_13830V3.1.p	0.6	59.69	156500	155200	170700	206900	172600	145700	1.00	0.99	1.09	1.32	1.10	0.93	160800	175100	1.00	1.09	3	1	1	iTRAQ 8plex (K N-term)	42336	PREDICTED: chlorophyll synthase chloroplastic [Gossypium raimondii].
2444	22460	Pp3c15_3710V3.1.p	0.61	59.56	440500	401400	410300	418500	404200	488200	1.00	0.91	0.93	0.95	0.92	1.11	417400	437000	1.00	1.05	15	2	2	iTRAQ 8plex (K N-term)	11706	hypothetical protein EUTSA_v10008891mg [Eutrema salsugineum].
2964	23312	Pp3c23_15470V3.1.p	0.08	59.53	65190	68890	115700	77930	75320	99740	1.00	1.06	1.77	1.2	1.16	1.53	83250	84330	1.00	1.01	9	1	1	iTRAQ 8plex (K N-term)	11910	PREDICTED: wound-induced basic protein-like [Solanum tuberosum].
2964	23316	Pp3c20_8300V3.1.p	0.08	59.53	65190	68890	115700	77930	75320	99740	1.00	1.06	1.77	1.2	1.16	1.53	83250	84330	1.00	1.01	8	1	1	iTRAQ 8plex (K N-term)	14215	wound-responsive family protein [Populus trichocarpa].
3059	23275	Pp3c7_3960V3.1.p	1.01	59.28	216900	201300	284800	215000	196000	395000	1.00	0.93	1.31	0.99	0.90	1.82	234300	268600	1.00	1.15	4	1	1	iTRAQ 8plex (K N-term)	38895	hypothetical protein CARUB_v10017613mg [Capsella rubella].
3065	23283	Pp3c4_5240V3.1.p	1.81	59.18	138700	129000	127000	107500	109700	96160	1.00	0.93	0.92	0.77	0.79	0.69	131600	104400	1.00	0.79	2	1	1	iTRAQ 8plex (K N-term)	94007	PREDICTED: serine/threonine-protein phosphatase 6 regulatory subunit 3 [Beta vulgaris subsp. vulgaris].
3063	23281	Pp3c3_23080V3.1.p	0.12	59.18	159600	149100	149400	161500	130100	175200	1.00	0.93	0.94	1.01	0.82	1.10	152700	155600	1.00	1.02	2	1	1	iTRAQ 8plex (K N-term)	79914	PREDICTED: ABC transporter F family member 3 [Nicotiana sylvestris].
3062	23280	Pp3c2_2830V3.1.p	0.48	59.13	69260	65770	45250	54940	56790	56420	1.00	0.95	0.65	0.79	0.82	0.81	60090	56050	1.00	0.93	2	1	1	iTRAQ 8plex (K N-term)	66002	hypothetical protein VOLCADRAFT_84931 [Volvox carteri f. nagariensis].
3098	23357	Pp3c4_20270V3.1.p	0.25	59.09	881800	914300	1229000	879600	975700	1061000	1.00	1.04	1.39	1	1.11	1.20	1008000	972200	1.00	0.96	10	1	1	iTRAQ 8plex (K N-term)	10471	unnamed protein product [Coffea canephora].
3098	23358	Pp3c26_5980V3.1.p	0.25	59.09	881800	914300	1229000	879600	975700	1061000	1.00	1.04	1.39	1	1.11	1.20	1008000	972200	1.00	0.96	10	1	1	iTRAQ 8plex (K N-term)	10420	hypothetical protein PRUPE_ppa024551mg [Prunus persica].
3175	23565	Pp3c26_7390V3.1.p	0.62	58.76	230000	225500	231600	222900	249300	278100	1.00	0.98	1.01	0.97	1.08	1.21	229000	250100	1.00	1.09	2	1	1	iTRAQ 8plex (K N-term)	47169	unknown [Picea sitchensis].
2870	22671	Pp3c21_10630V3.1.p	0.85	58.72	140700	137400	120200	133700	101400	118700	1.00	0.98	0.85	0.95	0.72	0.84	132800	117900	1.00	0.89	2	1	1	iTRAQ 8plex (K N-term)	51817	PREDICTED: purple acid phosphatase 5-like isoform X1 [Sesamum indicum].
2877	22701	Pp3c1_3160V3.1.p	0.05	58.7	210400	189800	172500	216200	186500	174600	1.00	0.90	0.82	1.03	0.89	0.83	190900	192400	1.00	1.01	8	1	1	iTRAQ 8plex (K N-term)	23726	na
2711	21577	Pp3c21_1470V3.1.p	0.93	58.63	308000	286000	299300	273300	256400	256600	1.00	0.93	0.97	0.89	0.83	0.83	297800	262100	1.00	0.88	4	1	1	iTRAQ 8plex (K N-term)	37270	na
2549	22333	Pp3c2_2300V3.1.p	0.34	58.61	889800	944800	989700	909600	910600	1079000	1.00	1.06	1.11	1.02	1.02	1.21	941400	966600	1.00	1.03	9	2	2	iTRAQ 8plex (K N-term)	26274	hypothetical protein SOVF_001080 isoform A [Spinacia oleracea].
2588	22429	Pp3c9_19250V3.1.p	0.94	58.61	31200	31740	36410	29710	24270	33130	1.00	1.02	1.17	0.95	0.78	1.06	33120	29040	1.00	0.88	1	2	1	iTRAQ 8plex (K N-term)	51352	PREDICTED: uncharacterized protein LOC101247416 [Solanum lycopersicum].
2655	23376	Pp3c14_21060V3.1.p	0.56	58.05	662500	657500	689700	710400	612700	534900	1.00	0.99	1.04	1.07	0.92	0.81	669900	619300	1.00	0.92	2	1	1	iTRAQ 8plex (K N-term)	60395	Serine/threonine protein phosphatase 2A 59 kDa regulatory subunit B' eta isoform 1 [Theobroma cacao].
2655	23378	Pp3c2_11020V3.1.p	0.56	58.05	662500	657500	689700	710400	612700	534900	1.00	0.99	1.04	1.07	0.92	0.81	669900	619300	1.00	0.92	2	1	1	iTRAQ 8plex (K N-term)	61534	PREDICTED: serine/threonine protein phosphatase 2A 57 kDa regulatory subunit B' beta isoform-like [Eucalyptus grandis].
2655	23381	Pp3c17_15690V3.1.p	0.56	58.05	662500	657500	689700	710400	612700	534900	1.00	0.99	1.04	1.07	0.92	0.81	669900	619300	1.00	0.92	2	1	1	iTRAQ 8plex (K N-term)	61613	PREDICTED: serine/threonine protein phosphatase 2A 59 kDa regulatory subunit B' gamma isoform-like [Gossypium raimondii].
2655	23382	Pp3c17_15560V3.1.p	0.56	58.05	662500	657500	689700	710400	612700	534900	1.00	0.99	1.04	1.07	0.92	0.81	669900	619300	1.00	0.92	2	1	1	iTRAQ 8plex (K N-term)	61613	protein phosphatase 2a regulatory subunit putative [Ricinus communis].
2655	23383	Pp3c1_30380V3.1.p	0.56	58.05	662500	657500	689700	710400	612700	534900	1.00	0.99	1.04	1.07	0.92	0.81	669900	619300	1.00	0.92	2	1	1	iTRAQ 8plex (K N-term)	62448	PREDICTED: serine/threonine protein phosphatase 2A 57 kDa regulatory subunit B' beta isoform [Cucumis melo].
2574	22389	Pp3c6_29730V3.1.p	1.63	57.77	585600	524400	520100	651400	526000	644300	1.00	0.90	0.89	1.11	0.90	1.10	543300	607200	1.00	1.12	13	2	2	iTRAQ 8plex (K N-term)	20959	hypothetical protein CICLE_v10009626mg [Citrus clementina].
2597	22455	Pp3c16_14910V3.1.p	0.3	57.59	405700	362100	341700	379700	334100	422500	1.00	0.89	0.84	0.94	0.82	1.04	369800	378800	1.00	1.02	11	2	2	iTRAQ 8plex (K N-term)	23953	BnaC03g51770D [Brassica napus].
3104	23377	Pp3c12_13810V3.1.p	4.55	57.56	122300	170700	148800	82650	88740	99820	1.00	1.40	1.22	0.68	0.73	0.82	147300	90410	1.00	0.61	2	1	1	iTRAQ 8plex (K N-term)	57486	PREDICTED: splicing factor 3B subunit 4 [Vitis vinifera].
3132	23454	Pp3c10_12280V3.1.p	0.38	57.49	417800	390600	435400	382000	382100	412300	1.00	0.93	1.04	0.91	0.91	0.99	414600	392100	1.00	0.95	2	1	1	iTRAQ 8plex (K N-term)	39359	hypothetical protein CICLE_v10012137mg [Citrus clementina].
2831	22546	Pp3c3_22280V3.1.p	0.95	57.48	184900	178200	236400	153000	171700	201300	1.00	0.96	1.28	0.83	0.93	1.09	199800	175300	1.00	0.88	2	1	1	iTRAQ 8plex (K N-term)	34225	conserved hypothetical protein [Ricinus communis].
2612	22489	Pp3c27_7710V3.1.p	1.61	57.45	277500	271900	275700	241900	237200	258500	1.00	0.98	0.99	0.87	0.85	0.93	275100	245900	1.00	0.89	5	2	2	iTRAQ 8plex (K N-term)	36994	ABC transporter I family member 20 [Gossypium arboreum].
2367	21588	Pp3c23_20750V3.1.p	2.02	57.42	101800	122500	167800	109100	96690	97940	1.00	1.20	1.65	1.07	0.95	0.96	130700	101200	1.00	0.77	4	2	1	iTRAQ 8plex (K N-term)	33694	Os04g0594400 [Oryza sativa Japonica Group].
3093	23345	Pp3c12_8620V3.1.p	0.32	57.31	312600	288400	254200	262300	254500	298700	1.00	0.92	0.81	0.84	0.81	0.96	285100	271800	1.00	0.95	4	1	1	iTRAQ 8plex (K N-term)	31680	PREDICTED: uncharacterized protein LOC102613116 isoform X2 [Citrus sinensis].
2177	21570	Pp3c20_13320V3.1.p	0.39	57.23	786800	793400	706600	754300	698300	886700	1.00	1.01	0.90	0.96	0.89	1.13	762300	779800	1.00	1.02	4	3	3	iTRAQ 8plex (K N-term)	90539	hypothetical protein [Burkholderia mimosarum].
2127	21475	Pp3c4_22490V3.1.p	1.02	57.23	622200	615800	544000	618700	556700	480400	1.00	0.99	0.87	0.99	0.89	0.77	594000	551900	1.00	0.93	10	2	2	iTRAQ 8plex (K N-term)	20604	allene oxide cyclase [Medicago truncatula].
3075	23310	Pp3c4_31230V3.1.p	0.07	57.21	353900	391000	381300	343800	330700	439200	1.00	1.10	1.08	0.97	0.93	1.24	375400	371200	1.00	0.99	4	1	1	iTRAQ 8plex (K N-term)	27315	ATP-dependent Clp protease proteolytic subunit [Zea mays].
2182	21650	Pp3c5_5230V3.1.p	0.94	57.08	409500	417900	472800	395000	411300	406500	1.00	1.02	1.15	0.96	1.00	0.99	433400	404300	1.00	0.93	3	2	2	iTRAQ 8plex (K N-term)	74853	PREDICTED: uncharacterized protein LOC105052566 isoform X2 [Elaeis guineensis].
2386	21677	Pp3c8_9030V3.1.p	1.15	57.07	826600	834500	764300	930400	896100	801900	1.00	1.01	0.92	1.13	1.08	0.97	808500	876100	1.00	1.08	3	2	2	iTRAQ 8plex (K N-term)	63383	GLN phosphoribosyl pyrophosphate amidotransferase 1 [Theobroma cacao].
2386	22504	Pp3c3_30850V3.1.p	1.15	57.07	826600	834500	764300	930400	896100	801900	1.00	1.01	0.92	1.13	1.08	0.97	808500	876100	1.00	1.08	3	2	2	iTRAQ 8plex (K N-term)	67056	PREDICTED: amidophosphoribosyltransferase chloroplastic [Gossypium raimondii].
2386	22505	Pp3c3_30900V3.1.p	1.15	57.07	826600	834500	764300	930400	896100	801900	1.00	1.01	0.92	1.13	1.08	0.97	808500	876100	1.00	1.08	3	2	2	iTRAQ 8plex (K N-term)	67042	PREDICTED: amidophosphoribosyltransferase chloroplastic-like [Nicotiana tomentosiformis].
2360	21819	Pp3c1_22620V3.1.p	0.42	57	350500	392100	326100	427500	310100	296600	1.00	1.12	0.93	1.22	0.88	0.85	356200	344700	1.00	0.97	3	2	2	iTRAQ 8plex (K N-term)	83608	hypothetical protein PHAVU_005G156000g [Phaseolus vulgaris].
2605	22480	Pp3c1_4090V3.1.p	0.51	56.88	226900	195600	329900	346400	241600	221900	1.00	0.86	1.45	1.53	1.07	0.98	250800	270000	1.00	1.08	3	2	1	iTRAQ 8plex (K N-term)	39963	hypothetical protein M569_03715 partial [Genlisea aurea].
3121	23420	Pp3c20_23090V3.1.p	0.46	56.7	416500	384700	351600	383600	364600	330600	1.00	0.92	0.84	0.92	0.88	0.79	384300	359600	1.00	0.94	5	1	1	iTRAQ 8plex (K N-term)	18853	na
2656	23411	Pp3c25_13360V3.1.p	0.42	56.22	364900	322500	394200	392500	351100	404900	1.00	0.88	1.08	1.08	0.96	1.11	360500	382800	1.00	1.06	5	1	1	iTRAQ 8plex (K N-term)	18089	Pp3c25_13360V3.1.p
2656	23412	Pp3c6_17399V3.1.p	0.42	56.22	364900	322500	394200	392500	351100	404900	1.00	0.88	1.08	1.08	0.96	1.11	360500	382800	1.00	1.06	5	1	1	iTRAQ 8plex (K N-term)	17925	Pp3c6_17399V3.1.p
2656	23414	Pp3c1_42250V3.1.p	0.42	56.22	364900	322500	394200	392500	351100	404900	1.00	0.88	1.08	1.08	0.96	1.11	360500	382800	1.00	1.06	5	1	1	iTRAQ 8plex (K N-term)	18361	Pp3c1_42250V3.1.p
2656	23415	Pp3c1_42230V3.1.p	0.42	56.22	364900	322500	394200	392500	351100	404900	1.00	0.88	1.08	1.08	0.96	1.11	360500	382800	1.00	1.06	5	1	1	iTRAQ 8plex (K N-term)	18361	Pp3c1_42230V3.1.p
2656	23416	Pp3s350_10V3.1.p	0.42	56.22	364900	322500	394200	392500	351100	404900	1.00	0.88	1.08	1.08	0.96	1.11	360500	382800	1.00	1.06	5	1	1	iTRAQ 8plex (K N-term)	18722	Pp3s350_10V3.1.p
2656	23431	Pp3c1_42420V3.1.p	0.42	56.22	364900	322500	394200	392500	351100	404900	1.00	0.88	1.08	1.08	0.96	1.11	360500	382800	1.00	1.06	4	1	1	iTRAQ 8plex (K N-term)	22752	Pp3c1_42420V3.1.p
3184	23586	Pp3c2_6220V3.1.p	1.08	56.21	63660	64420	80940	61590	67170	51570	1.00	1.01	1.27	0.97	1.06	0.81	69670	60110	1.00	0.86	1	1	1	iTRAQ 8plex (K N-term)	61699	PREDICTED: protochlorophyllide-dependent translocon component 52 chloroplastic [Prunus mume].
2826	22532	Pp3c18_8560V3.1.p	0.09	56.19	184800	202000	203400	204000	196400	197900	1.00	1.09	1.10	1.1	1.06	1.07	196700	199500	1.00	1.01	1	1	1	iTRAQ 8plex (K N-term)	84774	PREDICTED: pseudouridylate synthase 7 homolog [Brassica napus].
3107	23387	Pp3c18_10140V3.1.p	0.24	55.99	299500	239200	256500	245000	320000	202500	1.00	0.80	0.86	0.82	1.07	0.68	265000	255800	1.00	0.97	2	1	1	iTRAQ 8plex (K N-term)	56857	PREDICTED: cartilage acidic protein 1 isoform X1 [Pundamilia nyererei].
2861	22626	Pp3c20_11510V3.1.p	1.12	55.91	301400	267900	268700	267700	284200	421600	1.00	0.89	0.89	0.89	0.94	1.40	279300	324500	1.00	1.16	6	1	1	iTRAQ 8plex (K N-term)	17102	hypothetical protein [Bradyrhizobium sp. Ai1a-2].
2786	22554	Pp3c1_34800V3.1.p	0.59	55.88	226700	215700	172300	188300	183300	193600	1.00	0.95	0.76	0.83	0.81	0.85	204900	188400	1.00	0.92	3	1	1	iTRAQ 8plex (K N-term)	58078	PREDICTED: glutamate--cysteine ligase chloroplastic [Cucumis melo].
3108	23389	Pp3c21_19280V3.1.p	1.49	55.75	100400	102600	106400	112400	67680	74360	1.00	1.02	1.06	1.12	0.67	0.74	103100	84800	1.00	0.82	2	1	1	iTRAQ 8plex (K N-term)	56217	PREDICTED: hexokinase-2-like [Musa acuminata subsp. malaccensis].
3108	23390	Pp3c18_12510V3.1.p	1.49	55.75	100400	102600	106400	112400	67680	74360	1.00	1.02	1.06	1.12	0.67	0.74	103100	84800	1.00	0.82	2	1	1	iTRAQ 8plex (K N-term)	56379	hypothetical protein SELMODRAFT_269350 [Selaginella moellendorffii].
3108	23391	Pp3c22_9450V3.1.p	1.49	55.75	100400	102600	106400	112400	67680	74360	1.00	1.02	1.06	1.12	0.67	0.74	103100	84800	1.00	0.82	2	1	1	iTRAQ 8plex (K N-term)	57001	PREDICTED: hexokinase-2-like [Musa acuminata subsp. malaccensis].
3072	23305	Pp3c15_8530V3.1.p	1.71	55.74	416600	387600	310500	316700	301100	278400	1.00	0.93	0.75	0.76	0.72	0.67	371600	298800	1.00	0.8	2	1	1	iTRAQ 8plex (K N-term)	71441	PREDICTED: uncharacterized protein LOC103980787 [Musa acuminata subsp. malaccensis].
3074	23309	Pp3c11_21190V3.1.p	0.31	55.64	227800	201600	204900	228200	182900	195200	1.00	0.89	0.90	1	0.80	0.86	211400	202100	1.00	0.96	3	1	1	iTRAQ 8plex (K N-term)	63220	PREDICTED: probable protein phosphatase 2C 55 isoform X2 [Nelumbo nucifera].
3079	23315	Pp3c7_17950V3.1.p	0.44	55.61	270400	260800	296300	301100	259700	321400	1.00	0.96	1.10	1.11	0.96	1.19	275900	294100	1.00	1.07	2	1	1	iTRAQ 8plex (K N-term)	55208	PREDICTED: zeaxanthin epoxidase chloroplastic-like isoform X2 [Gossypium raimondii].
2407	21810	Pp3c16_7820V3.1.p	0.69	55.36	519700	498000	526800	605300	466000	555700	1.00	0.96	1.01	1.16	0.90	1.07	514800	542300	1.00	1.05	13	2	2	iTRAQ 8plex (K N-term)	16719	PREDICTED: pleckstrin homology domain-containing protein 1 [Jatropha curcas].
2407	22390	Pp3c25_5310V3.1.p	0.69	55.36	519700	498000	526800	605300	466000	555700	1.00	0.96	1.01	1.16	0.90	1.07	514800	542300	1.00	1.05	13	2	2	iTRAQ 8plex (K N-term)	16888	PREDICTED: pleckstrin homology domain-containing protein 1-like [Nelumbo nucifera].
2407	22391	Pp3c5_16490V3.1.p	0.69	55.36	519700	498000	526800	605300	466000	555700	1.00	0.96	1.01	1.16	0.90	1.07	514800	542300	1.00	1.05	12	2	2	iTRAQ 8plex (K N-term)	17285	PREDICTED: pleckstrin homology domain-containing protein 1-like [Nelumbo nucifera].
3150	23499	Pp3c20_8260V3.1.p	1.54	55.28	484400	465100	858400	499300	457700	526200	1.00	0.96	1.77	1.03	0.94	1.09	602600	494400	1.00	0.82	5	1	1	iTRAQ 8plex (K N-term)	17859	unknown [Populus trichocarpa x Populus deltoides].
3076	23311	Pp3c12_22840V3.1.p	0.26	55.23	174100	152400	182500	162500	121400	205700	1.00	0.88	1.05	0.93	0.70	1.18	169700	163200	1.00	0.96	6	1	1	iTRAQ 8plex (K N-term)	34604	PREDICTED: 1-(5-phosphoribosyl)-5-[(5-phosphoribosylamino)methylideneamino] imidazole-4-carboxamide isomerase chloroplastic [Brachypodium distachyon].
2573	22388	Pp3c24_1540V3.1.p	2.75	55.15	405900	490500	272000	398800	294200	286200	1.00	1.21	0.67	0.98	0.72	0.71	389500	326400	1.00	0.84	3	2	2	iTRAQ 8plex (K N-term)	79047	hypothetical protein partial [Haemophilus parainfluenzae].
3077	23313	Pp3c11_8930V3.1.p	0.27	55.15	165500	161800	147900	186400	145700	124400	1.00	0.98	0.89	1.13	0.88	0.75	158400	152200	1.00	0.96	5	1	1	iTRAQ 8plex (K N-term)	44690	Pp3c11_8930V3.1.p
2927	22939	Pp3c5_28560V3.1.p	3.7	55.09	743300	784300	486000	515800	439400	380200	1.00	1.06	0.65	0.69	0.59	0.51	671200	445100	1.00	0.66	3	1	1	iTRAQ 8plex (K N-term)	61326	Serine--tRNA ligase [Morus notabilis].
2658	23437	Pp3c2_25680V3.1.p	0.64	55.08	455900	458500	482400	438600	380100	458400	1.00	1.01	1.06	0.96	0.83	1.01	465600	425700	1.00	0.91	4	1	1	iTRAQ 8plex (K N-term)	25654	RalA-binding protein 1 [Mortierella verticillata NRRL 6337].
2761	21899	Pp3c19_7700V3.1.p	0.5	54.89	83290	84550	108100	93620	82060	80840	1.00	1.02	1.30	1.12	0.99	0.97	91980	85510	1.00	0.93	1	1	1	iTRAQ 8plex (K N-term)	76113	PREDICTED: signal recognition particle subunit SRP72-like [Nicotiana tomentosiformis].
2374	21619	Pp3c5_15100V3.1.p	0.14	54.84	432700	413200	356000	413400	409000	393300	1.00	0.96	0.82	0.96	0.95	0.91	400600	405200	1.00	1.01	4	2	2	iTRAQ 8plex (K N-term)	46303	PREDICTED: diphosphomevalonate decarboxylase-like [Nicotiana sylvestris].
2306	22443	Pp3c13_8590V3.1.p	0.19	54.75	867200	837000	1002000	871200	865800	929100	1.00	0.97	1.16	1	1.00	1.07	902000	888700	1.00	0.99	10	2	2	iTRAQ 8plex (K N-term)	15371	PREDICTED: cytochrome c6 chloroplastic isoform X1 [Musa acuminata subsp. malaccensis].
2967	23433	Pp3c11_1370V3.1.p	0.5	54.67	280500	328000	426800	414200	333700	364500	1.00	1.17	1.52	1.48	1.19	1.30	345100	370800	1.00	1.07	4	1	1	iTRAQ 8plex (K N-term)	22809	Pp3c11_1370V3.1.p
2846	22580	Pp3c6_4660V3.1.p	0.01	54.63	166000	154300	196000	173300	154600	189800	1.00	0.93	1.18	1.04	0.93	1.14	172100	172600	1.00	1	3	1	1	iTRAQ 8plex (K N-term)	46122	PREDICTED: protein phosphatase methylesterase 1-like isoform X1 [Citrus sinensis].
3086	23329	Pp3c6_1480V3.1.p	1.64	54.6	169400	149200	144300	142400	133300	296500	1.00	0.88	0.85	0.84	0.79	1.75	154300	190700	1.00	1.24	2	1	1	iTRAQ 8plex (K N-term)	62393	PREDICTED: protein disulfide isomerase-like 1-6 isoform X4 [Eucalyptus grandis].
2364	21968	Pp3c21_4750V3.1.p	0.02	54.57	123100	134900	101000	141100	108400	108100	1.00	1.10	0.82	1.15	0.88	0.88	119700	119200	1.00	1	2	1	1	iTRAQ 8plex (K N-term)	59573	na
3084	23326	Pp3c7_9270V3.1.p	0.29	54.56	139100	142700	168100	148600	129400	152900	1.00	1.03	1.21	1.07	0.93	1.10	150000	143600	1.00	0.96	7	1	1	iTRAQ 8plex (K N-term)	23273	PREDICTED: UPF0664 stress-induced protein C29B12.11c-like [Brassica napus].
2702	21755	Pp3c7_11290V3.1.p	0.12	54.31	283800	253700	267600	275900	245000	269800	1.00	0.89	0.94	0.97	0.86	0.95	268400	263600	1.00	0.98	3	1	1	iTRAQ 8plex (K N-term)	40197	unknown [Picea sitchensis].
2381	21664	Pp3c9_12480V3.1.p	0.06	54.11	317400	309900	375200	377400	329000	301000	1.00	0.98	1.18	1.19	1.04	0.95	334200	335800	1.00	1	10	2	2	iTRAQ 8plex (K N-term)	26392	PREDICTED: proline synthase co-transcribed bacterial homolog protein [Prunus mume].
2824	22521	Pp3c8_7470V3.1.p	0.86	54.02	99340	95740	70760	89000	82780	64090	1.00	0.96	0.71	0.9	0.83	0.65	88620	78620	1.00	0.89	2	1	1	iTRAQ 8plex (K N-term)	68035	PREDICTED: protease Do-like 9 isoform X1 [Nelumbo nucifera].
3087	23330	Pp3c11_6630V3.1.p	0.21	53.96	205800	199500	225100	204100	186400	259700	1.00	0.97	1.09	0.99	0.91	1.26	210100	216700	1.00	1.03	3	1	1	iTRAQ 8plex (K N-term)	39344	heat shock protein HslU (ISS) partial [Ostreococcus tauri].
3087	23332	Pp3c11_6610V3.1.p	0.21	53.96	205800	199500	225100	204100	186400	259700	1.00	0.97	1.09	0.99	0.91	1.26	210100	216700	1.00	1.03	2	1	1	iTRAQ 8plex (K N-term)	57313	ATP-dependent hsl protease ATP-binding subunit hslU [Coccomyxa subellipsoidea C-169].
3087	23334	Pp3c7_22760V3.1.p	0.21	53.96	205800	199500	225100	204100	186400	259700	1.00	0.97	1.09	0.99	0.91	1.26	210100	216700	1.00	1.03	2	1	1	iTRAQ 8plex (K N-term)	64135	hypothetical protein SELMODRAFT_439468 [Selaginella moellendorffii].
2599	22458	Pp3c1_33190V3.1.p	3.26	53.94	550500	493700	588400	552500	540200	904700	1.00	0.90	1.07	1	0.98	1.64	544200	665800	1.00	1.22	6	2	2	iTRAQ 8plex (K N-term)	32347	PREDICTED: uncharacterized protein LOC103993681 [Musa acuminata subsp. malaccensis].
2342	21646	Pp3c4_13980V3.1.p	0.09	53.9	314100	291400	300500	294200	292500	326600	1.00	0.93	0.96	0.94	0.93	1.04	302000	304400	1.00	1.01	6	2	2	iTRAQ 8plex (K N-term)	38994	PREDICTED: uncharacterized protein LOC105784170 isoform X1 [Gossypium raimondii].
2872	22679	Pp3c1_28770V3.1.p	0.25	53.89	2300000	2347000	2698000	2205000	2518000	2895000	1.00	1.02	1.17	0.96	1.10	1.26	2448000	2539000	1.00	1.04	11	1	1	iTRAQ 8plex (K N-term)	7421	Os10g0411700 [Oryza sativa Japonica Group].
2872	22680	Pp3c5_6000V3.1.p	0.25	53.89	2300000	2347000	2698000	2205000	2518000	2895000	1.00	1.02	1.17	0.96	1.10	1.26	2448000	2539000	1.00	1.04	11	1	1	iTRAQ 8plex (K N-term)	7421	hypothetical protein CHLNCDRAFT_27155 [Chlorella variabilis].
2872	22681	Pp3c14_19610V3.1.p	0.25	53.89	2300000	2347000	2698000	2205000	2518000	2895000	1.00	1.02	1.17	0.96	1.10	1.26	2448000	2539000	1.00	1.04	11	1	1	iTRAQ 8plex (K N-term)	7435	hypothetical protein OsI_10164 [Oryza sativa Indica Group].
2872	22682	Pp3c17_13300V3.1.p	0.25	53.89	2300000	2347000	2698000	2205000	2518000	2895000	1.00	1.02	1.17	0.96	1.10	1.26	2448000	2539000	1.00	1.04	11	1	1	iTRAQ 8plex (K N-term)	7435	hypothetical protein OsI_33537 [Oryza sativa Indica Group].
2872	23553	Pp3c6_27040V3.1.p	0.25	53.89	2300000	2347000	2698000	2205000	2518000	2895000	1.00	1.02	1.17	0.96	1.10	1.26	2448000	2539000	1.00	1.04	9	1	1	iTRAQ 8plex (K N-term)	9180	40S ribosomal protein S28 [Triticum urartu].
3131	23450	Pp3c16_12240V3.1.p	0.92	53.76	257800	222000	294000	340400	292100	244700	1.00	0.86	1.14	1.32	1.13	0.95	257900	292400	1.00	1.13	3	1	1	iTRAQ 8plex (K N-term)	34177	hypothetical protein L484_011024 [Morus notabilis].
2841	22566	Pp3c14_4960V3.1.p	1.81	53.65	62600	30900	38850	31090	34280	39390	1.00	0.49	0.62	0.5	0.55	0.63	44120	34920	1.00	0.79	2	1	1	iTRAQ 8plex (K N-term)	64578	PREDICTED: glutamic acid-rich protein-like isoform X2 [Musa acuminata subsp. malaccensis].
2343	21647	Pp3c9_7700V3.1.p	0.35	53.64	103300	112500	96490	125400	99910	78060	1.00	1.09	0.93	1.21	0.97	0.76	104100	101100	1.00	0.97	3	2	2	iTRAQ 8plex (K N-term)	87543	PREDICTED: cysteine--tRNA ligase cytoplasmic isoform X3 [Amborella trichopoda].
2443	22457	Pp3c1_14760V3.1.p	0.43	53.6	1088000	1062000	1380000	1102000	1078000	1237000	1.00	0.98	1.27	1.01	0.99	1.14	1176000	1139000	1.00	0.97	9	2	2	iTRAQ 8plex (K N-term)	19179	PREDICTED: uncharacterized protein LOC104895398 [Beta vulgaris subsp. vulgaris].
3102	23370	Pp3c7_22920V3.1.p	0.15	53.54	174600	167000	167700	165100	150600	205300	1.00	0.96	0.96	0.95	0.86	1.18	169800	173700	1.00	1.02	3	1	1	iTRAQ 8plex (K N-term)	34376	PREDICTED: regucalcin [Chrysemys picta bellii].
2584	22422	Pp3c14_4330V3.1.p	0.49	53.48	793000	837800	741000	864200	856800	740000	1.00	1.06	0.93	1.09	1.08	0.93	790600	820300	1.00	1.04	8	2	2	iTRAQ 8plex (K N-term)	27282	hypothetical protein SELMODRAFT_227818 [Selaginella moellendorffii].
3088	23333	Pp3c3_25680V3.1.p	0.12	53.23	233900	167200	159600	215000	137900	217800	1.00	0.71	0.68	0.92	0.59	0.93	186900	190200	1.00	1.02	5	1	1	iTRAQ 8plex (K N-term)	35462	PREDICTED: ABC transporter I family member 11 chloroplastic [Prunus mume].
3149	23495	Pp3c19_6810V3.1.p	0.28	53.19	838500	827200	1365000	855200	874100	1179000	1.00	0.99	1.63	1.02	1.04	1.41	1010000	969500	1.00	0.96	5	1	1	iTRAQ 8plex (K N-term)	16857	hypothetical protein SELMODRAFT_438965 [Selaginella moellendorffii].
3149	23496	Pp3c22_2900V3.1.p	0.28	53.19	838500	827200	1365000	855200	874100	1179000	1.00	0.99	1.63	1.02	1.04	1.41	1010000	969500	1.00	0.96	5	1	1	iTRAQ 8plex (K N-term)	16908	hypothetical protein EUTSA_v10021716mg [Eutrema salsugineum].
2970	23639	Pp3c11_25570V3.1.p	0.21	53.09	320000	311300	312100	313000	243400	357200	1.00	0.97	0.98	0.98	0.76	1.12	314400	304500	1.00	0.97	1	1	1	iTRAQ 8plex (K N-term)	108899	hypothetical protein JCGZ_21419 [Jatropha curcas].
3111	23400	Pp3c14_20650V3.1.p	1.28	52.88	182400	181600	231800	190700	143300	168400	1.00	1.00	1.27	1.05	0.79	0.92	198600	167500	1.00	0.84	2	1	1	iTRAQ 8plex (K N-term)	51669	PREDICTED: UBX domain-containing protein 2 isoform X1 [Prunus mume].
2587	22427	Pp3c3_36180V3.1.p	1.08	52.76	274900	270000	363800	410900	402200	239400	1.00	0.98	1.32	1.49	1.46	0.87	302900	350800	1.00	1.16	1	2	1	iTRAQ 8plex (K N-term)	74584	PREDICTED: leucine-rich repeat extensin-like protein 2 [Jatropha curcas].
2832	22548	Pp3c15_2200V3.1.p	3.81	52.68	82520	84290	168100	84720	68300	65420	1.00	1.02	2.04	1.03	0.83	0.79	111600	72810	1.00	0.65	3	1	1	iTRAQ 8plex (K N-term)	41762	Proteasome family protein isoform 1 [Theobroma cacao].
2832	22549	Pp3c17_10150V3.1.p	3.81	52.68	82520	84290	168100	84720	68300	65420	1.00	1.02	2.04	1.03	0.83	0.79	111600	72810	1.00	0.65	2	1	1	iTRAQ 8plex (K N-term)	51161	PREDICTED: COP9 signalosome complex subunit 2 [Sesamum indicum].
2832	22550	Pp3c9_2060V3.1.p	3.81	52.68	82520	84290	168100	84720	68300	65420	1.00	1.02	2.04	1.03	0.83	0.79	111600	72810	1.00	0.65	2	1	1	iTRAQ 8plex (K N-term)	51174	PREDICTED: COP9 signalosome complex subunit 2 [Elaeis guineensis].
2445	22511	Pp3c18_8260V3.1.p	0.14	52.63	140500	108500	108000	133300	123400	107800	1.00	0.77	0.77	0.95	0.88	0.77	119000	121500	1.00	1.02	3	1	1	iTRAQ 8plex (K N-term)	32877	hypothetical protein EUTSA_v10017003mg [Eutrema salsugineum].
2844	22571	Pp3c11_6670V3.1.p	0.59	52.56	391200	424200	360600	435200	443100	400000	1.00	1.08	0.92	1.11	1.13	1.02	392000	426100	1.00	1.09	3	1	1	iTRAQ 8plex (K N-term)	48921	unnamed protein product [Coffea canephora].
2261	21561	Pp3c15_3440V3.1.p	2.87	52.55	501500	447200	440400	466600	368600	370300	1.00	0.89	0.88	0.93	0.74	0.74	463000	401800	1.00	0.87	3	3	3	iTRAQ 8plex (K N-term)	164626	PREDICTED: enhancer of mRNA-decapping protein 4-like isoform X2 [Glycine max].
2261	21562	Pp3c15_3450V3.1.p	2.87	52.55	501500	447200	440400	466600	368600	370300	1.00	0.89	0.88	0.93	0.74	0.74	463000	401800	1.00	0.87	3	3	3	iTRAQ 8plex (K N-term)	164626	Transducin/WD40 repeat-like superfamily protein putative isoform 1 [Theobroma cacao].
3090	23337	Pp3c4_10360V3.1.p	0.57	52.36	192700	189300	193600	167700	168300	194700	1.00	0.98	1.00	0.87	0.87	1.01	191800	176900	1.00	0.92	4	1	1	iTRAQ 8plex (K N-term)	34472	PREDICTED: uric acid degradation bifunctional protein TTL isoform X2 [Brassica rapa].
3092	23342	Pp3c2_7230V3.1.p	2.4	52.14	160700	157400	147300	160500	161400	301800	1.00	0.98	0.92	1	1.00	1.88	155100	207900	1.00	1.34	2	1	1	iTRAQ 8plex (K N-term)	76100	PREDICTED: uncharacterized protein DDB_G0273453/DDB_G0273565-like [Brachypodium distachyon].
2606	22481	Pp3c21_16350V3.1.p	1.16	52.08	140800	127100	139100	212400	131400	132100	1.00	0.90	0.99	1.51	0.93	0.94	135700	158600	1.00	1.17	4	2	1	iTRAQ 8plex (K N-term)	34217	PREDICTED: UMP-CMP kinase 3 [Populus euphratica].
2800	22730	Pp3c1_8170V3.1.p	0.81	51.89	268600	264200	242300	261700	222500	208900	1.00	0.98	0.90	0.97	0.83	0.78	258300	231000	1.00	0.89	1	1	1	iTRAQ 8plex (K N-term)	118240	PREDICTED: uncharacterized protein LOC105783342 isoform X1 [Gossypium raimondii].
2654	23373	Pp3c11_730V3.1.p	0.53	51.84	342500	351400	379300	478700	319900	358700	1.00	1.03	1.11	1.4	0.93	1.05	357700	385800	1.00	1.08	4	1	1	iTRAQ 8plex (K N-term)	26241	PREDICTED: coiled-coil domain-containing protein 124-like [Camelina sativa].
2654	23385	Pp3c11_731V3.1.p	0.53	51.84	342500	351400	379300	478700	319900	358700	1.00	1.03	1.11	1.4	0.93	1.05	357700	385800	1.00	1.08	3	1	1	iTRAQ 8plex (K N-term)	33184	PREDICTED: coiled-coil domain-containing protein 124-like isoform X1 [Gossypium raimondii].
3142	23485	Pp3c27_6780V3.1.p	1.04	51.53	198600	187400	178900	170300	180000	139900	1.00	0.94	0.90	0.86	0.91	0.70	188300	163400	1.00	0.87	2	1	1	iTRAQ 8plex (K N-term)	55868	hypothetical protein SELMODRAFT_120335 [Selaginella moellendorffii].
2592	22437	Pp3c11_16940V3.1.p	0.14	51.53	756200	676200	451600	639000	591500	632500	1.00	0.89	0.60	0.85	0.78	0.84	628000	621000	1.00	0.99	3	2	2	iTRAQ 8plex (K N-term)	58155	RNA polymerase alpha subunit (chloroplast) [Osmundastrum cinnamomeum].
2807	22779	Pp3c7_19790V3.1.p	0.13	51.48	283500	274500	357400	307000	305500	284400	1.00	0.97	1.26	1.08	1.08	1.00	305100	299000	1.00	0.98	3	1	1	iTRAQ 8plex (K N-term)	31894	Fe superoxide dismutase [Isoetes sinensis].
2892	22785	Pp3c7_6390V3.1.p	0.16	51.37	146500	184500	168600	155600	151500	180700	1.00	1.26	1.15	1.06	1.03	1.23	166500	162600	1.00	0.98	2	1	1	iTRAQ 8plex (K N-term)	43514	hypothetical protein POPTR_0007s12690g [Populus trichocarpa].
2892	22786	Pp3c11_26490V3.1.p	0.16	51.37	146500	184500	168600	155600	151500	180700	1.00	1.26	1.15	1.06	1.03	1.23	166500	162600	1.00	0.98	2	1	1	iTRAQ 8plex (K N-term)	44820	hypothetical protein SELMODRAFT_154282 [Selaginella moellendorffii].
3095	23353	Pp3c3_17780V3.1.p	0.19	51.29	235800	234100	250500	220300	218500	261100	1.00	0.99	1.06	0.93	0.93	1.11	240100	233300	1.00	0.97	4	1	1	iTRAQ 8plex (K N-term)	37811	PREDICTED: probable protein phosphatase 2C 60 isoform X2 [Fragaria vesca subsp. vesca].
2965	23371	Pp3c11_18670V3.1.p	1.54	51.14	82290	70660	61140	59100	58210	57510	1.00	0.86	0.74	0.72	0.71	0.70	71360	58280	1.00	0.82	2	1	1	iTRAQ 8plex (K N-term)	55162	hypothetical protein JCGZ_01998 [Jatropha curcas].
2603	22472	Pp3c19_5780V3.1.p	0.33	51.11	376700	409900	270800	376900	337600	371200	1.00	1.09	0.72	1	0.90	0.99	352500	361900	1.00	1.03	7	2	2	iTRAQ 8plex (K N-term)	44318	PREDICTED: uncharacterized protein LOC104609071 isoform X2 [Nelumbo nucifera].
3097	23356	Pp3c10_17130V3.1.p	1.06	51.06	254200	234300	252200	358300	244700	251500	1.00	0.92	0.99	1.41	0.96	0.99	246900	284800	1.00	1.15	3	1	1	iTRAQ 8plex (K N-term)	57046	unnamed protein product [Coffea canephora].
2589	22430	Pp3c9_20380V3.1.p	0.15	50.94	526400	520000	684600	572400	564700	615500	1.00	0.99	1.30	1.09	1.07	1.17	577000	584200	1.00	1.01	10	2	2	iTRAQ 8plex (K N-term)	34721	PREDICTED: peroxisomal membrane protein PEX14-like isoform X2 [Brassica rapa].
2829	22543	Pp3c24_14260V3.1.p	0.78	50.86	72460	75310	73440	63030	66010	69150	1.00	1.04	1.01	0.87	0.91	0.95	73730	66070	1.00	0.9	2	1	1	iTRAQ 8plex (K N-term)	42672	PREDICTED: chaperone protein dnaJ 10-like [Setaria italica].
2730	10635	PhpapaCp083	1.7	50.73	220400	237500	207400	186000	181000	168100	1.00	1.08	0.94	0.84	0.82	0.76	221800	178400	1.00	0.8	1	1	1	iTRAQ 8plex (K N-term)	192704	NP_904246.1 ycf1 hypothetical protein
2843	22569	Pp3c13_13900V3.1.p	0.1	50.6	660800	689300	472200	566900	670800	557900	1.00	1.04	0.71	0.86	1.02	0.84	607400	598500	1.00	0.99	2	1	1	iTRAQ 8plex (K N-term)	114701	Lon protease 2 family protein [Populus trichocarpa].
3151	23500	Pp3c2_21720V3.1.p	1.19	50.53	218900	229200	182100	201300	208100	329800	1.00	1.05	0.83	0.92	0.95	1.51	210100	246400	1.00	1.17	5	1	1	iTRAQ 8plex (K N-term)	17860	unknown [Picea sitchensis].
3151	23501	Pp3c1_16440V3.1.p	1.19	50.53	218900	229200	182100	201300	208100	329800	1.00	1.05	0.83	0.92	0.95	1.51	210100	246400	1.00	1.17	5	1	1	iTRAQ 8plex (K N-term)	17914	PREDICTED: protein mago nashi homolog [Gossypium raimondii].
3151	23508	Pp3c1_16390V3.1.p	1.19	50.53	218900	229200	182100	201300	208100	329800	1.00	1.05	0.83	0.92	0.95	1.51	210100	246400	1.00	1.17	5	1	1	iTRAQ 8plex (K N-term)	19910	Mago nashi family protein [Theobroma cacao].
2966	23374	Pp3c12_14690V3.1.p	0.45	50.52	407200	295800	277600	282800	299500	336700	1.00	0.73	0.68	0.69	0.74	0.83	326900	306300	1.00	0.94	3	1	1	iTRAQ 8plex (K N-term)	37875	PREDICTED: uncharacterized protein LOC18433931 isoform X1 [Amborella trichopoda].
2348	21691	Pp3c3_22420V3.1.p	2.09	50.52	485600	438200	610300	476500	401700	456000	1.00	0.90	1.26	0.98	0.83	0.94	511400	444700	1.00	0.87	3	2	2	iTRAQ 8plex (K N-term)	74090	PREDICTED: long chain acyl-CoA synthetase 4 [Prunus mume].
3099	23367	Pp3c1_690V3.1.p	0.73	50.51	437300	393800	526200	364800	356900	504500	1.00	0.90	1.20	0.83	0.82	1.15	452400	408700	1.00	0.9	2	1	1	iTRAQ 8plex (K N-term)	83169	hypothetical protein CARUB_v10011878mg [Capsella rubella].
2346	21684	Pp3c16_18870V3.1.p	1.3	50.5	313100	272100	265800	229500	261000	283400	1.00	0.87	0.85	0.73	0.83	0.91	283700	258000	1.00	0.91	5	2	2	iTRAQ 8plex (K N-term)	40860	unnamed protein product partial [Vitis vinifera].
3100	23368	Pp3c3_8410V3.1.p	0.63	50.42	416900	348500	361300	385000	380300	465900	1.00	0.84	0.87	0.92	0.91	1.12	375500	410400	1.00	1.09	6	1	1	iTRAQ 8plex (K N-term)	25405	hypothetical protein AMTR_s00111p00123040 [Amborella trichopoda].
2888	22754	Pp3c23_19790V3.1.p	0.14	50.42	95960	86180	84750	87930	82140	102800	1.00	0.90	0.88	0.92	0.86	1.07	88970	90960	1.00	1.02	3	1	1	iTRAQ 8plex (K N-term)	33958	PREDICTED: microtubule-associated protein RP/EB family member 1C-like [Populus euphratica].
2888	22755	Pp3c23_19930V3.1.p	0.14	50.42	95960	86180	84750	87930	82140	102800	1.00	0.90	0.88	0.92	0.86	1.07	88970	90960	1.00	1.02	3	1	1	iTRAQ 8plex (K N-term)	33958	hypothetical protein POPTR_0005s18580g [Populus trichocarpa].
2888	23547	Pp3c20_6890V3.1.p	0.14	50.42	95960	86180	84750	87930	82140	102800	1.00	0.90	0.88	0.92	0.86	1.07	88970	90960	1.00	1.02	3	1	1	iTRAQ 8plex (K N-term)	33960	hypothetical protein POPTR_0005s18580g [Populus trichocarpa].
2888	23549	Pp3c20_6180V3.1.p	0.14	50.42	95960	86180	84750	87930	82140	102800	1.00	0.90	0.88	0.92	0.86	1.07	88970	90960	1.00	1.02	3	1	1	iTRAQ 8plex (K N-term)	34934	hypothetical protein POPTR_0007s10510g [Populus trichocarpa].
3103	23375	Pp3c14_20050V3.1.p	0.72	50.4	111400	99610	130300	112800	91760	103800	1.00	0.89	1.17	1.01	0.82	0.93	113800	102800	1.00	0.9	3	1	1	iTRAQ 8plex (K N-term)	38492	hypothetical protein PHAVU_003G016900g [Phaseolus vulgaris].
2395	21732	Pp3c6_19740V3.1.p	0.73	50.24	734400	810300	653200	829600	793100	698400	1.00	1.10	0.89	1.13	1.08	0.95	732600	773700	1.00	1.06	2	2	2	iTRAQ 8plex (K N-term)	95447	PREDICTED: nuclear pore complex protein NUP93A-like [Glycine max].
3101	23369	Pp3c22_2380V3.1.p	2.03	50.16	214700	242100	449000	280700	220900	201400	1.00	1.13	2.09	1.31	1.03	0.94	301900	234400	1.00	0.78	5	1	1	iTRAQ 8plex (K N-term)	29804	predicted protein [Arabidopsis lyrata subsp. lyrata].
3127	23441	Pp3c2_30940V3.1.p	0.25	49.93	245200	258300	291800	245000	252100	327900	1.00	1.05	1.19	1	1.03	1.34	265100	275000	1.00	1.04	6	1	1	iTRAQ 8plex (K N-term)	14438	uncharacterized protein LOC100272713 [Zea mays].
3105	23379	Pp3c20_2320V3.1.p	4.62	49.83	104000	106300	147300	324700	162100	99020	1.00	1.02	1.42	3.12	1.56	0.95	119200	195300	1.00	1.64	3	1	1	iTRAQ 8plex (K N-term)	57832	PREDICTED: uncharacterized protein DDB_G0271670 [Malus domestica].
2657	23435	Pp3c12_4070V3.1.p	2	49.8	473000	445200	711600	428700	431600	411000	1.00	0.94	1.50	0.91	0.91	0.87	543300	423800	1.00	0.78	2	1	1	iTRAQ 8plex (K N-term)	61851	putative transporter [Morus notabilis].
3217	23692	Pp3c19_15790V3.1.p	0	49.61	81980	74060	88750	78770	81500	84420	1.00	0.90	1.08	0.96	0.99	1.03	81600	81560	1.00	1	2	1	1	iTRAQ 8plex (K N-term)	42499	PREDICTED: uncharacterized protein LOC104815037 [Tarenaya hassleriana].
2947	23032	Pp3c13_19460V3.1.p	0.37	49.56	223600	223200	169200	211700	199600	172200	1.00	1.00	0.76	0.95	0.89	0.77	205300	194500	1.00	0.95	8	1	1	iTRAQ 8plex (K N-term)	16004	PREDICTED: trafficking protein particle complex subunit 2-like protein [Prunus mume].
3106	23384	Pp3c20_17010V3.1.p	0.6	49.56	238700	244200	209500	242800	224600	168100	1.00	1.02	0.88	1.02	0.94	0.70	230800	211800	1.00	0.92	8	1	1	iTRAQ 8plex (K N-term)	26905	Chromosome-associated kinesin KIF4 [Gossypium arboreum].
3109	23393	Pp3c4_160V3.1.p	0.11	49.5	267100	313200	273600	335100	267500	236700	1.00	1.17	1.02	1.25	1.00	0.89	284600	279800	1.00	0.98	2	1	1	iTRAQ 8plex (K N-term)	61869	PREDICTED: basic proline-rich protein-like isoform X3 [Phoenix dactylifera].
2866	22648	Pp3c7_210V3.1.p	0.56	49.41	92520	89760	64860	93130	67500	67490	1.00	0.97	0.70	1.01	0.73	0.73	82380	76040	1.00	0.92	2	1	1	iTRAQ 8plex (K N-term)	58704	lytic transglycosylase [Thiomicrospira sp. Milos-T2].
3115	23406	Pp3c1_40490V3.1.p	0.48	49.34	147800	142500	154700	117200	136400	161300	1.00	0.96	1.05	0.79	0.92	1.09	148300	138300	1.00	0.93	6	1	1	iTRAQ 8plex (K N-term)	18573	hypothetical protein SOVF_008090 [Spinacia oleracea].
2372	21613	Pp3c1_2980V3.1.p	1.79	49.19	479400	499600	514200	521300	407100	391300	1.00	1.04	1.07	1.09	0.85	0.82	497800	439900	1.00	0.88	2	2	2	iTRAQ 8plex (K N-term)	88732	na
2372	21620	Pp3s37_40V3.1.p	1.79	49.19	479400	499600	514200	521300	407100	391300	1.00	1.04	1.07	1.09	0.85	0.82	497800	439900	1.00	0.88	2	2	2	iTRAQ 8plex (K N-term)	107981	PREDICTED: probable copper-transporting ATPase HMA5 [Populus euphratica].
2372	21621	Pp3c15_4170V3.1.p	1.79	49.19	479400	499600	514200	521300	407100	391300	1.00	1.04	1.07	1.09	0.85	0.82	497800	439900	1.00	0.88	2	2	2	iTRAQ 8plex (K N-term)	108025	PREDICTED: probable copper-transporting ATPase HMA5 [Elaeis guineensis].
2372	21622	Pp3c1_2740V3.1.p	1.79	49.19	479400	499600	514200	521300	407100	391300	1.00	1.04	1.07	1.09	0.85	0.82	497800	439900	1.00	0.88	2	2	2	iTRAQ 8plex (K N-term)	107967	PREDICTED: probable copper-transporting ATPase HMA5 [Fragaria vesca subsp. vesca].
2372	21623	Pp3c1_2770V3.1.p	1.79	49.19	479400	499600	514200	521300	407100	391300	1.00	1.04	1.07	1.09	0.85	0.82	497800	439900	1.00	0.88	2	2	2	iTRAQ 8plex (K N-term)	107981	na
2372	21624	Pp3c1_2880V3.1.p	1.79	49.19	479400	499600	514200	521300	407100	391300	1.00	1.04	1.07	1.09	0.85	0.82	497800	439900	1.00	0.88	2	2	2	iTRAQ 8plex (K N-term)	107981	PREDICTED: probable copper-transporting ATPase HMA5 [Populus euphratica].
2372	21625	Pp3c1_2920V3.1.p	1.79	49.19	479400	499600	514200	521300	407100	391300	1.00	1.04	1.07	1.09	0.85	0.82	497800	439900	1.00	0.88	2	2	2	iTRAQ 8plex (K N-term)	107981	hypothetical protein SELMODRAFT_150817 [Selaginella moellendorffii].
3153	23506	Pp3c17_8360V3.1.p	0.76	49.15	19780	21240	43160	23200	20900	31490	1.00	1.07	2.18	1.17	1.06	1.59	28060	25200	1.00	0.9	5	1	1	iTRAQ 8plex (K N-term)	16589	PREDICTED: uncharacterized protein LOC104758277 [Camelina sativa].
3110	23398	Pp3c22_18260V3.1.p	1.08	49.13	205100	250600	177000	317100	207400	208200	1.00	1.22	0.86	1.55	1.01	1.02	210900	244200	1.00	1.16	2	1	1	iTRAQ 8plex (K N-term)	63132	PREDICTED: glucosidase 2 subunit beta isoform X3 [Cucumis melo].
2880	22713	Pp3c15_650V3.1.p	1.15	49.09	182100	200400	167600	182400	140100	148600	1.00	1.10	0.92	1	0.77	0.82	183300	157000	1.00	0.86	1	1	1	iTRAQ 8plex (K N-term)	94967	hypothetical protein AMTR_s00088p00087630 [Amborella trichopoda].
2880	22919	Pp3c26_590V3.1.p	1.15	49.09	182100	200400	167600	182400	140100	148600	1.00	1.10	0.92	1	0.77	0.82	183300	157000	1.00	0.86	1	1	1	iTRAQ 8plex (K N-term)	96823	Putative Golgi adaptor HA1/AP1 adaptin gamma subunit [Rhizopus microsporus].
2880	23519	Pp3c17_4870V3.1.p	1.15	49.09	182100	200400	167600	182400	140100	148600	1.00	1.10	0.92	1	0.77	0.82	183300	157000	1.00	0.86	1	1	1	iTRAQ 8plex (K N-term)	95535	PREDICTED: AP-1 complex subunit gamma-2 [Amborella trichopoda].
2616	22494	Pp3c1_5860V3.1.p	1.24	49.07	309900	294600	309600	266500	247300	321500	1.00	0.95	1.00	0.86	0.80	1.04	304700	278400	1.00	0.91	7	2	2	iTRAQ 8plex (K N-term)	31556	PhyH family dioxygenase [uncultured Flavobacteriia bacterium].
2912	22877	Pp3c18_7850V3.1.p	0.11	49.01	259100	238900	252800	251700	239100	272800	1.00	0.92	0.98	0.97	0.92	1.05	250300	254600	1.00	1.02	8	1	1	iTRAQ 8plex (K N-term)	13017	PREDICTED: flowering-promoting factor 1-like protein 2 [Camelina sativa].
2813	22929	Pp3c22_2850V3.1.p	1.47	48.89	74280	99480	103200	86000	73360	68920	1.00	1.34	1.39	1.16	0.99	0.93	92330	76090	1.00	0.82	2	1	1	iTRAQ 8plex (K N-term)	53341	PREDICTED: tubulin gamma-2 chain [Cucumis sativus].
2813	22930	Pp3c19_7110V3.1.p	1.47	48.89	74280	99480	103200	86000	73360	68920	1.00	1.34	1.39	1.16	0.99	0.93	92330	76090	1.00	0.82	2	1	1	iTRAQ 8plex (K N-term)	53291	PREDICTED: tubulin gamma-1 chain [Amborella trichopoda].
3113	23404	Pp3c14_9170V3.1.p	0.46	48.78	196800	191600	243300	203900	159900	226900	1.00	0.97	1.24	1.04	0.81	1.15	210600	196900	1.00	0.94	4	1	1	iTRAQ 8plex (K N-term)	43232	PREDICTED: haloacid dehalogenase-like hydrolase domain-containing protein 1A isoform X1 [Zea mays].
3114	23405	Pp3c6_10320V3.1.p	0.79	48.66	194100	193100	127000	148700	174500	136900	1.00	0.99	0.65	0.77	0.90	0.71	171400	153400	1.00	0.89	3	1	1	iTRAQ 8plex (K N-term)	43916	acetate kinase [Desulfovibrio desulfuricans].
2901	22834	Pp3c2_21860V3.1.p	0.05	48.55	115600	88950	114700	95060	74110	147200	1.00	0.77	0.99	0.82	0.64	1.27	106400	105500	1.00	0.99	2	1	1	iTRAQ 8plex (K N-term)	53177	PREDICTED: 7-hydroxymethyl chlorophyll a reductase chloroplastic [Erythranthe guttata].
3116	23408	Pp3c22_19412V3.1.p	0.36	48.45	346900	304900	294500	290400	269500	437000	1.00	0.88	0.85	0.84	0.78	1.26	315400	332300	1.00	1.05	4	1	1	iTRAQ 8plex (K N-term)	33041	predicted protein [Micromonas pusilla CCMP1545].
3116	23409	Pp3c22_19410V3.1.p	0.36	48.45	346900	304900	294500	290400	269500	437000	1.00	0.88	0.85	0.84	0.78	1.26	315400	332300	1.00	1.05	4	1	1	iTRAQ 8plex (K N-term)	33041	hypothetical protein COCSUDRAFT_62311 [Coccomyxa subellipsoidea C-169].
3124	23429	Pp3c26_11200V3.1.p	0.36	48.44	237200	248300	273000	243900	285500	269900	1.00	1.05	1.15	1.03	1.20	1.14	252800	266400	1.00	1.05	4	1	1	iTRAQ 8plex (K N-term)	26683	PREDICTED: BAG family molecular chaperone regulator 4 [Vitis vinifera].
3124	23432	Pp3c4_23970V3.1.p	0.36	48.44	237200	248300	273000	243900	285500	269900	1.00	1.05	1.15	1.03	1.20	1.14	252800	266400	1.00	1.05	4	1	1	iTRAQ 8plex (K N-term)	29583	PREDICTED: BAG family molecular chaperone regulator 4 isoform X2 [Nelumbo nucifera].
3118	23413	Pp3c20_3460V3.1.p	0.25	48.2	362500	422300	398400	332000	403600	405400	1.00	1.16	1.10	0.92	1.11	1.12	394400	380300	1.00	0.96	8	1	1	iTRAQ 8plex (K N-term)	16439	Pp3c20_3460V3.1.p
2946	23030	Pp3c16_23250V3.1.p	6.17	48.12	105100	165000	83270	67410	56280	67280	1.00	1.57	0.79	0.64	0.54	0.64	117800	63660	1.00	0.54	4	1	1	iTRAQ 8plex (K N-term)	30953	unknown [Picea sitchensis].
2660	23459	Pp3c16_3930V3.1.p	0.34	48.05	460900	473700	411700	543000	447900	424700	1.00	1.03	0.89	1.18	0.97	0.92	448800	471900	1.00	1.05	4	1	1	iTRAQ 8plex (K N-term)	23341	hypothetical protein SOVF_052940 [Spinacia oleracea].
2600	22465	Pp3c7_2970V3.1.p	0.03	47.89	318300	301600	273400	305300	285200	305600	1.00	0.95	0.86	0.96	0.90	0.96	297800	298700	1.00	1	5	2	2	iTRAQ 8plex (K N-term)	54767	PREDICTED: glycerol-3-phosphate acyltransferase chloroplastic isoform X3 [Elaeis guineensis].
3119	23417	Pp3c4_20930V3.1.p	1.38	47.84	96350	86200	85440	72980	79430	70530	1.00	0.89	0.89	0.76	0.82	0.73	89330	74310	1.00	0.83	4	1	1	iTRAQ 8plex (K N-term)	30249	signal recognition particle receptor subunit beta [Medicago truncatula].
3120	23418	Pp3c23_17150V3.1.p	0.02	47.71	38420	49040	50000	46060	42210	49640	1.00	1.28	1.30	1.2	1.10	1.29	45820	45970	1.00	1	3	1	1	iTRAQ 8plex (K N-term)	47118	hypothetical protein PHAVU_010G110600g [Phaseolus vulgaris].
3179	23573	Pp3c18_22350V3.1.p	0.87	47.68	559900	589200	581600	446800	498500	590600	1.00	1.05	1.04	0.8	0.89	1.05	576900	512000	1.00	0.89	2	1	1	iTRAQ 8plex (K N-term)	44871	PREDICTED: protein EXORDIUM-like [Eucalyptus grandis].
3179	23574	Pp3c18_22500V3.1.p	0.87	47.68	559900	589200	581600	446800	498500	590600	1.00	1.05	1.04	0.8	0.89	1.05	576900	512000	1.00	0.89	2	1	1	iTRAQ 8plex (K N-term)	44894	hypothetical protein EUGRSUZ_F00361 [Eucalyptus grandis].
3141	23482	Pp3c3_12230V3.1.p	0.58	47.59	183400	185000	287100	207800	187700	207800	1.00	1.01	1.57	1.13	1.02	1.13	218500	201100	1.00	0.92	3	1	1	iTRAQ 8plex (K N-term)	36031	Pp3c3_12230V3.1.p
2823	22520	Pp3c22_10860V3.1.p	1.84	47.57	103400	139900	121100	108600	91480	87960	1.00	1.35	1.17	1.05	0.88	0.85	121500	96030	1.00	0.79	1	1	1	iTRAQ 8plex (K N-term)	104665	PREDICTED: copper-transporting ATPase PAA1 chloroplastic [Vitis vinifera].
3122	23423	Pp3c15_19180V3.1.p	1.42	47.53	89700	82790	101800	79480	69220	78560	1.00	0.92	1.14	0.89	0.77	0.88	91440	75750	1.00	0.83	2	1	1	iTRAQ 8plex (K N-term)	87951	PREDICTED: uncharacterized aarF domain-containing protein kinase At1g71810 chloroplastic isoform X1 [Elaeis guineensis].
3123	23426	Pp3c16_17130V3.1.p	2.63	47.31	200300	206700	398300	224900	167700	194900	1.00	1.03	1.99	1.12	0.84	0.97	268400	195900	1.00	0.73	3	1	1	iTRAQ 8plex (K N-term)	44338	PREDICTED: methylglutaconyl-CoA hydratase mitochondrial-like [Populus euphratica].
3125	23430	Pp3c25_12860V3.1.p	0.04	47.23	254800	290200	265900	325300	246700	244100	1.00	1.14	1.04	1.28	0.97	0.96	270300	272000	1.00	1.01	4	1	1	iTRAQ 8plex (K N-term)	36178	PREDICTED: probable protein phosphatase 2C 22 isoform X2 [Fragaria vesca subsp. vesca].
2954	23078	Pp3c9_21410V3.1.p	1.52	47.15	64490	54660	60430	50110	48140	48640	1.00	0.85	0.94	0.78	0.75	0.75	59860	48960	1.00	0.82	1	1	1	Carbamidomethylation; iTRAQ 8plex (K N-term)	60642	hypothetical protein AALP_AA8G215800 [Arabis alpina].
2754	21813	Pp3c5_15730V3.1.p	4.37	47.08	295100	271700	278500	791700	270900	289300	1.00	0.92	0.94	2.68	0.92	0.98	281800	450600	1.00	1.6	1	1	1	iTRAQ 8plex (K N-term)	75610	PREDICTED: exocyst complex component EXO70A1-like [Jatropha curcas].
2754	23034	Pp3c6_13900V3.1.p	4.37	47.08	295100	271700	278500	791700	270900	289300	1.00	0.92	0.94	2.68	0.92	0.98	281800	450600	1.00	1.6	1	1	1	iTRAQ 8plex (K N-term)	75392	PREDICTED: exocyst complex component EXO70A1-like [Citrus sinensis].
2661	23504	Pp3c13_23580V3.1.p	0.2	46.98	1047000	1112000	1201000	1010000	1135000	1117000	1.00	1.06	1.15	0.97	1.08	1.07	1120000	1087000	1.00	0.97	6	1	1	iTRAQ 8plex (K N-term)	13762	PREDICTED: calvin cycle protein CP12-1 chloroplastic-like [Setaria italica].
2311	22474	Pp3c27_2290V3.1.p	0.18	46.93	583000	598500	519200	586100	589000	550000	1.00	1.03	0.89	1.01	1.01	0.94	566900	575000	1.00	1.01	3	2	2	iTRAQ 8plex (K N-term)	65978	hypothetical protein PRUPE_ppa004181mg [Prunus persica].
3129	23447	Pp3c21_370V3.1.p	0.88	46.91	230600	226900	268700	194100	206900	242300	1.00	0.98	1.17	0.84	0.90	1.05	242000	214400	1.00	0.89	3	1	1	iTRAQ 8plex (K N-term)	35790	na
2973	23658	Pp3c3_3090V3.1.p	1.06	46.87	75890	97590	89110	115000	93290	95190	1.00	1.29	1.17	1.52	1.23	1.25	87530	101200	1.00	1.16	3	1	1	iTRAQ 8plex (K N-term)	27085	rps10 gene product (mitochondrion) [Nitella hyalina].
2659	23455	Pp3c6_15930V3.1.p	0.88	46.74	489600	453400	431500	384300	409000	757800	1.00	0.93	0.88	0.78	0.84	1.55	458200	517000	1.00	1.13	2	1	1	iTRAQ 8plex (K N-term)	65632	PREDICTED: plant intracellular Ras-group-related LRR protein 6 isoform X3 [Jatropha curcas].
2344	21648	Pp3c23_18090V3.1.p	0.41	46.61	394200	358900	332300	427000	310400	313400	1.00	0.91	0.84	1.08	0.79	0.80	361800	350300	1.00	0.97	7	2	2	iTRAQ 8plex (K N-term)	40106	PREDICTED: probable adenylate kinase 5 chloroplastic isoform X2 [Musa acuminata subsp. malaccensis].
2344	21649	Pp3c23_18091V3.1.p	0.41	46.61	394200	358900	332300	427000	310400	313400	1.00	0.91	0.84	1.08	0.79	0.80	361800	350300	1.00	0.97	7	2	2	iTRAQ 8plex (K N-term)	40106	PREDICTED: probable adenylate kinase 5 chloroplastic isoform X1 [Brachypodium distachyon].
2663	23533	Pp3c14_23430V3.1.p	0.54	46.58	485500	492300	472200	436100	447300	459500	1.00	1.01	0.97	0.9	0.92	0.95	483300	447600	1.00	0.93	4	1	1	iTRAQ 8plex (K N-term)	24201	PREDICTED: 1 2-dihydroxy-3-keto-5-methylthiopentene dioxygenase 2 [Erythranthe guttata].
3126	23438	Pp3c5_6620V3.1.p	9.81	46.56	152500	197400	70850	60520	69050	49820	1.00	1.29	0.46	0.4	0.45	0.33	140200	59800	1.00	0.43	4	1	1	iTRAQ 8plex (K N-term)	52434	Uncharacterized protein TCM_006229 [Theobroma cacao].
2353	21715	Pp3c1_4350V3.1.p	2.9	46.51	179200	166400	310100	179600	174700	187500	1.00	0.93	1.73	1	0.98	1.05	218600	180600	1.00	0.83	4	2	2	iTRAQ 8plex (K N-term)	40135	hypothetical protein SELMODRAFT_120888 [Selaginella moellendorffii].
3128	23443	Pp3c22_7650V3.1.p	1.15	46.44	28000	28410	25880	45420	26240	24700	1.00	1.01	0.92	1.62	0.94	0.88	27430	32120	1.00	1.17	2	1	1	iTRAQ 8plex (K N-term)	113471	PREDICTED: uncharacterized protein LOC104219299 [Nicotiana sylvestris].
2942	23023	Pp3c16_1230V3.1.p	0.02	46.25	127600	125900	119900	111700	118700	144500	1.00	0.99	0.94	0.88	0.93	1.13	124500	125000	1.00	1	5	1	1	iTRAQ 8plex (K N-term)	36930	PREDICTED: cytochrome c oxidase assembly protein COX11 mitochondrial-like isoform X1 [Citrus sinensis].
2611	22488	Pp3c6_620V3.1.p	1.4	46.14	773900	815700	651100	670500	665800	529600	1.00	1.05	0.84	0.87	0.86	0.68	746900	622000	1.00	0.83	6	2	1	iTRAQ 8plex (K N-term)	15225	PREDICTED: uncharacterized protein At4g28440-like isoform X1 [Phoenix dactylifera].
3189	23599	Pp3c24_18540V3.1.p	0.01	46.09	99440	95630	90390	91300	103200	91470	1.00	0.96	0.91	0.92	1.04	0.92	95150	95330	1.00	1	1	1	1	iTRAQ 8plex (K N-term)	61457	BnaA10g22740D [Brassica napus].
2864	22645	Pp3c24_4990V3.1.p	0.06	46	135800	136600	159100	123500	135100	168600	1.00	1.01	1.17	0.91	1.00	1.24	143800	142400	1.00	0.99	7	1	1	iTRAQ 8plex (K N-term)	14643	unknown [Medicago truncatula].
2613	22490	Pp3c17_10760V3.1.p	1.17	45.97	359500	343500	323100	342900	318400	280200	1.00	0.96	0.90	0.95	0.89	0.78	342000	313800	1.00	0.92	2	2	2	iTRAQ 8plex (K N-term)	147885	PREDICTED: ABC transporter C family member 14-like [Setaria italica].
2925	22935	Pp3c26_3070V3.1.p	2.4	45.96	347400	340500	245200	239300	231300	226000	1.00	0.98	0.71	0.69	0.67	0.65	311000	232200	1.00	0.75	4	1	1	iTRAQ 8plex (K N-term)	36738	PREDICTED: lignin-forming anionic peroxidase-like [Musa acuminata subsp. malaccensis].
3130	23448	Pp3c26_11240V3.1.p	0.41	45.87	62240	49890	81310	58270	43150	80710	1.00	0.80	1.31	0.94	0.69	1.30	64480	60710	1.00	0.94	10	1	1	iTRAQ 8plex (K N-term)	22774	PREDICTED: protein LOW PSII ACCUMULATION 2 chloroplastic isoform X1 [Cicer arietinum].
3182	23582	Pp3c8_10250V3.1.p	0.27	45.81	542200	524500	503700	521500	492800	494200	1.00	0.97	0.93	0.96	0.91	0.91	523500	502800	1.00	0.96	2	1	1	iTRAQ 8plex (K N-term)	49546	PREDICTED: thioredoxin reductase NTRB-like isoform X1 [Pyrus x bretschneideri].
3182	23583	Pp3c8_10210V3.1.p	0.27	45.81	542200	524500	503700	521500	492800	494200	1.00	0.97	0.93	0.96	0.91	0.91	523500	502800	1.00	0.96	2	1	1	iTRAQ 8plex (K N-term)	49546	hypothetical protein SELMODRAFT_231788 [Selaginella moellendorffii].
3134	23460	Pp3c3_16800V3.1.p	0.47	45.55	188900	174300	162900	166800	151100	173900	1.00	0.92	0.86	0.88	0.80	0.92	175400	163900	1.00	0.93	4	1	1	iTRAQ 8plex (K N-term)	30511	PREDICTED: peroxisome biogenesis protein 22-like [Phoenix dactylifera].
3134	23461	Pp3c3_16810V3.1.p	0.47	45.55	188900	174300	162900	166800	151100	173900	1.00	0.92	0.86	0.88	0.80	0.92	175400	163900	1.00	0.93	4	1	1	iTRAQ 8plex (K N-term)	30511	hypothetical protein SORBIDRAFT_06g029430 [Sorghum bicolor].
2393	21709	Pp3c17_24130V3.1.p	0.43	45.43	271300	260500	241600	314900	235600	250200	1.00	0.96	0.89	1.16	0.87	0.92	257800	266900	1.00	1.04	4	2	2	iTRAQ 8plex (K N-term)	75940	PREDICTED: SNARE-interacting protein KEULE-like isoform X2 [Elaeis guineensis].
2447	22537	Pp3c19_9370V3.1.p	0.25	45.41	470700	421400	395800	445400	374200	420900	1.00	0.90	0.84	0.95	0.80	0.89	429300	413500	1.00	0.96	2	1	1	iTRAQ 8plex (K N-term)	33573	PREDICTED: protein SEC13 homolog isoform X1 [Glycine max].
2432	22034	Pp3c19_13170V3.1.p	0.08	45.19	638300	674700	563000	673600	690100	524500	1.00	1.06	0.88	1.06	1.08	0.82	625300	629400	1.00	1.01	2	2	2	iTRAQ 8plex (K N-term)	63677	4-coumarate:CoA ligase [Selaginella moellendorffii].
2432	22035	Pp3c18_6360V3.1.p	0.08	45.19	638300	674700	563000	673600	690100	524500	1.00	1.06	0.88	1.06	1.08	0.82	625300	629400	1.00	1.01	2	2	2	iTRAQ 8plex (K N-term)	63903	PREDICTED: 4-coumarate--CoA ligase 2 [Vitis vinifera].
3137	23467	Pp3c26_6730V3.1.p	0	45.19	181400	201100	146100	200300	172300	155900	1.00	1.11	0.81	1.1	0.95	0.86	176200	176200	1.00	1	4	1	1	iTRAQ 8plex (K N-term)	32221	MYB-like transcription factor family protein [Medicago truncatula].
3137	23468	Pp3c4_17230V3.1.p	0	45.19	181400	201100	146100	200300	172300	155900	1.00	1.11	0.81	1.1	0.95	0.86	176200	176200	1.00	1	4	1	1	iTRAQ 8plex (K N-term)	32743	hypothetical protein POPTR_0012s05720g [Populus trichocarpa].
3137	23469	Pp3c4_5410V3.1.p	0	45.19	181400	201100	146100	200300	172300	155900	1.00	1.11	0.81	1.1	0.95	0.86	176200	176200	1.00	1	3	1	1	iTRAQ 8plex (K N-term)	36851	Transcription factor MYB1R1 [Gossypium arboreum].
3137	23470	Pp3c12_14300V3.1.p	0	45.19	181400	201100	146100	200300	172300	155900	1.00	1.11	0.81	1.1	0.95	0.86	176200	176200	1.00	1	3	1	1	iTRAQ 8plex (K N-term)	38310	PREDICTED: transcription factor MYB1R1-like [Brassica napus].
3137	23471	Pp3c15_23110V3.1.p	0	45.19	181400	201100	146100	200300	172300	155900	1.00	1.11	0.81	1.1	0.95	0.86	176200	176200	1.00	1	3	1	1	iTRAQ 8plex (K N-term)	43608	PREDICTED: transcription factor MYB1R1-like [Camelina sativa].
3137	23472	Pp3c15_23090V3.1.p	0	45.19	181400	201100	146100	200300	172300	155900	1.00	1.11	0.81	1.1	0.95	0.86	176200	176200	1.00	1	3	1	1	iTRAQ 8plex (K N-term)	43555	myb-related protein [Pinus sylvestris].
3137	23473	Pp3c9_19080V3.1.p	0	45.19	181400	201100	146100	200300	172300	155900	1.00	1.11	0.81	1.1	0.95	0.86	176200	176200	1.00	1	3	1	1	iTRAQ 8plex (K N-term)	45183	PREDICTED: uncharacterized protein LOC103853804 [Brassica rapa].
3137	23474	Pp3c9_19090V3.1.p	0	45.19	181400	201100	146100	200300	172300	155900	1.00	1.11	0.81	1.1	0.95	0.86	176200	176200	1.00	1	3	1	1	iTRAQ 8plex (K N-term)	45177	myb-related protein [Pinus sylvestris].
3136	23465	Pp3c3_26550V3.1.p	1.25	45.18	191000	229500	193900	277800	263900	184000	1.00	1.20	1.02	1.45	1.38	0.96	204800	241900	1.00	1.18	2	1	1	iTRAQ 8plex (K N-term)	78264	PREDICTED: histone deacetylase 19 [Solanum lycopersicum].
3136	23466	Pp3c13_20230V3.1.p	1.25	45.18	191000	229500	193900	277800	263900	184000	1.00	1.20	1.02	1.45	1.38	0.96	204800	241900	1.00	1.18	2	1	1	iTRAQ 8plex (K N-term)	78505	PREDICTED: histone deacetylase 19-like isoform X2 [Malus domestica].
3144	23487	Pp3c25_14630V3.1.p	1.03	44.97	200100	209800	230100	202500	192900	160500	1.00	1.05	1.15	1.01	0.96	0.80	213300	185300	1.00	0.87	5	1	1	iTRAQ 8plex (K N-term)	21509	PREDICTED: 17.3 kDa class I heat shock protein [Glycine max].
2764	21951	Pp3c24_5980V3.1.p	1.61	44.84	11720	11200	9154	7284	8516	10090	1.00	0.96	0.78	0.62	0.73	0.86	10690	8630	1.00	0.81	1	1	1	iTRAQ 8plex (K N-term)	65344	PREDICTED: nicotinate phosphoribosyltransferase 2 [Brassica oleracea var. oleracea].
2879	22712	Pp3c23_10950V3.1.p	1	44.78	18840	18370	15760	16750	15390	13950	1.00	0.98	0.84	0.89	0.82	0.74	17660	15360	1.00	0.87	2	1	1	iTRAQ 8plex (K N-term)	72861	hypothetical protein CISIN_1g040848mg [Citrus sinensis].
3164	23534	Pp3c19_15510V3.1.p	0.12	44.65	1112000	1237000	2057000	1269000	1281000	1935000	1.00	1.11	1.85	1.14	1.15	1.74	1469000	1495000	1.00	1.02	1	1	1	iTRAQ 8plex (K N-term)	78137	hypothetical protein SELMODRAFT_169053 [Selaginella moellendorffii].
3138	23475	Pp3c26_4880V3.1.p	0.28	44.62	268600	244900	364600	264900	251500	326400	1.00	0.91	1.36	0.99	0.94	1.21	292700	280900	1.00	0.96	3	1	1	iTRAQ 8plex (K N-term)	68142	BnaA09g40610D [Brassica napus].
3138	23476	Pp3c4_25250V3.1.p	0.28	44.62	268600	244900	364600	264900	251500	326400	1.00	0.91	1.36	0.99	0.94	1.21	292700	280900	1.00	0.96	3	1	1	iTRAQ 8plex (K N-term)	68177	PREDICTED: polyadenylate-binding protein-interacting protein 7 [Glycine max].
3152	23503	Pp3c9_3320V3.1.p	0.14	44.43	127200	135900	106700	131100	112600	118100	1.00	1.07	0.84	1.03	0.88	0.93	123300	120600	1.00	0.98	3	1	1	iTRAQ 8plex (K N-term)	34102	PREDICTED: stromal cell-derived factor 2-like protein [Elaeis guineensis].
2615	22493	Pp3c21_11170V3.1.p	1.05	44.36	258200	210900	254300	233600	187400	413900	1.00	0.82	0.98	0.9	0.73	1.60	241100	278300	1.00	1.15	1	2	1	iTRAQ 8plex (K N-term)	71341	hypothetical protein VITISV_029158 [Vitis vinifera].
3139	23480	Pp3c16_20720V3.1.p	0.31	44.25	135600	133400	123100	117500	105800	151100	1.00	0.98	0.91	0.87	0.78	1.11	130700	124800	1.00	0.96	2	1	1	iTRAQ 8plex (K N-term)	64073	unnamed protein product [Coffea canephora].
3140	23481	Pp3c7_12150V3.1.p	0.57	44.21	2888000	3124000	3814000	3229000	4171000	3234000	1.00	1.08	1.32	1.12	1.44	1.12	3275000	3545000	1.00	1.08	6	1	1	iTRAQ 8plex (K N-term)	24490	hypothetical protein OsI_19899 [Oryza sativa Indica Group].
3146	23490	Pp3c13_19820V3.1.p	0.22	44.17	285700	281400	274300	322600	280900	266100	1.00	0.99	0.96	1.13	0.98	0.93	280500	289900	1.00	1.03	6	1	1	iTRAQ 8plex (K N-term)	16146	Pp3c13_19820V3.1.p
2619	22503	Pp3c11_19160V3.1.p	0.05	44.04	86550	100700	95900	106900	80850	93180	1.00	1.16	1.11	1.24	0.93	1.08	94400	93650	1.00	0.99	3	2	1	iTRAQ 8plex (K N-term)	45170	PREDICTED: ribose-phosphate pyrophosphokinase 1 [Vitis vinifera].
3145	23489	Pp3c2_10880V3.1.p	1.28	44.01	137900	137000	206000	134500	136100	134800	1.00	0.99	1.49	0.98	0.99	0.98	160300	135200	1.00	0.84	7	1	1	iTRAQ 8plex (K N-term)	13211	Pp3c2_10880V3.1.p
3143	23486	Pp3c3_31460V3.1.p	0.22	43.61	74040	83940	69300	92270	74970	52500	1.00	1.13	0.94	1.25	1.01	0.71	75760	73250	1.00	0.97	7	1	1	iTRAQ 8plex (K N-term)	22818	hypothetical protein AMTR_s00004p00031260 [Amborella trichopoda].
2662	23521	Pp3c18_4950V3.1.p	0.53	43.58	294700	301400	336800	270900	282600	311900	1.00	1.02	1.14	0.92	0.96	1.06	311000	288500	1.00	0.93	2	1	1	iTRAQ 8plex (K N-term)	51642	hypothetical protein AALP_AA8G476300 [Arabis alpina].
2837	22561	Pp3c14_26340V3.1.p	1.03	43.41	308400	311200	635600	743400	406200	292600	1.00	1.01	2.06	2.41	1.32	0.95	418400	480700	1.00	1.15	6	1	1	iTRAQ 8plex (K N-term)	23506	methyltransferase type 11 [Micromonospora sp. CNB394].
2805	22760	Pp3c21_13650V3.1.p	0.71	43.4	119500	103600	92230	99280	84790	100900	1.00	0.87	0.77	0.83	0.71	0.84	105100	95000	1.00	0.9	2	1	1	iTRAQ 8plex (K N-term)	49764	hypothetical protein POPTR_0016s00390g [Populus trichocarpa].
2805	22765	Pp3c21_13620V3.1.p	0.71	43.4	119500	103600	92230	99280	84790	100900	1.00	0.87	0.77	0.83	0.71	0.84	105100	95000	1.00	0.9	1	1	1	iTRAQ 8plex (K N-term)	86598	PREDICTED: enhancer of mRNA-decapping protein 4-like [Glycine max].
2623	22526	Pp3c11_23047V3.1.p	2.74	43.32	1309000	1275000	1523000	2181000	1494000	1203000	1.00	0.97	1.16	1.67	1.14	0.92	1369000	1626000	1.00	1.19	10	2	2	iTRAQ 8plex (K N-term)	34936	PREDICTED: nudix hydrolase 9 isoform X1 [Elaeis guineensis].
2623	22527	Pp3c11_23040V3.1.p	2.74	43.32	1309000	1275000	1523000	2181000	1494000	1203000	1.00	0.97	1.16	1.67	1.14	0.92	1369000	1626000	1.00	1.19	10	2	2	iTRAQ 8plex (K N-term)	34936	PREDICTED: nudix hydrolase 9-like [Citrus sinensis].
2618	22502	Pp3c11_17000V3.1.p	0.66	43.2	239700	238500	263200	263900	211200	229000	1.00	0.99	1.10	1.1	0.88	0.96	247100	234700	1.00	0.95	5	2	2	iTRAQ 8plex (K N-term)	54798	PREDICTED: serine/threonine-protein phosphatase 5 isoform X2 [Jatropha curcas].
2624	22551	Pp3c16_21290V3.1.p	2.72	43.04	289300	282200	246200	390800	326300	260400	1.00	0.98	0.85	1.35	1.13	0.90	272600	325800	1.00	1.2	3	2	2	iTRAQ 8plex (K N-term)	57821	PREDICTED: uncharacterized protein LOC104120529 [Nicotiana tomentosiformis].
2624	22552	Pp3c6_102V3.1.p	2.72	43.04	289300	282200	246200	390800	326300	260400	1.00	0.98	0.85	1.35	1.13	0.90	272600	325800	1.00	1.2	3	2	2	iTRAQ 8plex (K N-term)	58458	hypothetical protein POPTR_0003s01390g [Populus trichocarpa].
2624	22553	Pp3c6_100V3.1.p	2.72	43.04	289300	282200	246200	390800	326300	260400	1.00	0.98	0.85	1.35	1.13	0.90	272600	325800	1.00	1.2	3	2	2	iTRAQ 8plex (K N-term)	58458	PREDICTED: uncharacterized protein LOC18440861 [Amborella trichopoda].
3148	23493	Pp3c23_15870V3.1.p	1.7	42.97	325500	306100	349400	248000	293600	247600	1.00	0.94	1.07	0.76	0.90	0.76	327000	263100	1.00	0.8	4	1	1	iTRAQ 8plex (K N-term)	25903	PREDICTED: aquaporin TIP3-1-like [Musa acuminata subsp. malaccensis].
3147	23492	Pp3c27_5930V3.1.p	2.26	42.9	572200	558600	720600	525500	428000	450600	1.00	0.98	1.26	0.92	0.75	0.79	617100	468000	1.00	0.76	4	1	1	iTRAQ 8plex (K N-term)	28199	PREDICTED: RWD domain-containing protein 1-like [Zea mays].
2206	22568	Pp3c12_24560V3.1.p	0.06	42.83	675200	649900	639000	745600	627300	611100	1.00	0.96	0.95	1.1	0.93	0.91	654700	661400	1.00	1.01	5	1	1	iTRAQ 8plex (K N-term)	17250	PREDICTED: 18.1 kDa class I heat shock protein-like [Malus domestica].
2968	23502	Pp3c15_14630V3.1.p	0.32	42.66	257700	263200	235800	267200	256900	197600	1.00	1.02	0.92	1.04	1.00	0.77	252200	240500	1.00	0.95	2	1	1	iTRAQ 8plex (K N-term)	73353	hypothetical protein SOVF_162840 [Spinacia oleracea].
3170	23552	Pp3c5_20280V3.1.p	0.54	42.34	144400	124100	121600	124800	140100	156800	1.00	0.86	0.84	0.86	0.97	1.09	130000	140500	1.00	1.08	4	1	1	iTRAQ 8plex (K N-term)	18796	PREDICTED: uncharacterized protein LOC18437662 [Amborella trichopoda].
2906	22852	Pp3c21_9740V3.1.p	0.76	42.17	537900	626700	919900	568600	566700	740100	1.00	1.17	1.71	1.06	1.05	1.38	694800	625200	1.00	0.9	5	1	1	iTRAQ 8plex (K N-term)	15555	PREDICTED: probable small nuclear ribonucleoprotein G [Solanum lycopersicum].
2906	23581	Pp3c5_21480V3.1.p	0.76	42.17	537900	626700	919900	568600	566700	740100	1.00	1.17	1.71	1.06	1.05	1.38	694800	625200	1.00	0.9	9	1	1	iTRAQ 8plex (K N-term)	8418	putative small nuclear ribonucleoprotein E [Oryza sativa Japonica Group].
3163	23532	Pp3c16_16940V3.1.p	1.43	42.16	228300	216200	214000	200100	180600	165000	1.00	0.95	0.94	0.88	0.79	0.72	219500	181900	1.00	0.83	3	1	1	iTRAQ 8plex (K N-term)	36162	unknown [Picea sitchensis].
3163	23539	Pp3c27_2250V3.1.p	1.43	42.16	228300	216200	214000	200100	180600	165000	1.00	0.95	0.94	0.88	0.79	0.72	219500	181900	1.00	0.83	2	1	1	iTRAQ 8plex (K N-term)	49374	hypothetical protein CICLE_v10031568mg [Citrus clementina].
2950	23059	Pp3c4_29820V3.1.p	0.28	42.15	184700	153200	169800	183100	168700	177900	1.00	0.83	0.92	0.99	0.91	0.96	169300	176600	1.00	1.04	4	1	1	iTRAQ 8plex (K N-term)	40483	hypothetical protein CICLE_v10032158mg [Citrus clementina].
3226	23727	Pp3c23_6810V3.1.p	0.72	41.78	247900	210200	210900	214000	194800	195800	1.00	0.85	0.85	0.86	0.79	0.79	223000	201500	1.00	0.9	1	1	1	iTRAQ 8plex (K N-term)	51797	hypothetical protein CICLE_v10019963mg [Citrus clementina].
3154	23509	Pp3c3_11640V3.1.p	0.32	41.66	98330	83910	91440	90570	79880	90690	1.00	0.85	0.93	0.92	0.81	0.92	91230	87050	1.00	0.95	2	1	1	iTRAQ 8plex (K N-term)	53379	PREDICTED: peptide chain release factor PrfB1 chloroplastic isoform X2 [Populus euphratica].
2853	22595	Pp3c24_4430V3.1.p	0.09	41.62	152500	152000	134700	161800	139300	132000	1.00	1.00	0.88	1.06	0.91	0.87	146400	144400	1.00	0.99	2	1	1	iTRAQ 8plex (K N-term)	83454	PREDICTED: pentatricopeptide repeat-containing protein At1g10910 chloroplastic-like isoform X1 [Solanum tuberosum].
3158	23520	Pp3c17_11500V3.1.p	0.91	41.54	256900	279400	366000	282300	251400	262500	1.00	1.09	1.42	1.1	0.98	1.02	300800	265400	1.00	0.88	6	1	1	iTRAQ 8plex (K N-term)	17854	hypothetical protein SELMODRAFT_128962 [Selaginella moellendorffii].
3156	23513	Pp3c9_13950V3.1.p	0.02	41.51	415800	417000	437800	344700	491100	440100	1.00	1.00	1.05	0.83	1.18	1.06	423500	425300	1.00	1	3	1	1	iTRAQ 8plex (K N-term)	34104	PREDICTED: inositol polyphosphate multikinase beta-like [Nelumbo nucifera].
2838	22563	Pp3c8_15480V3.1.p	0.35	41.48	31350	23970	35740	25110	34930	35970	1.00	0.76	1.14	0.8	1.11	1.15	30360	32000	1.00	1.05	2	1	1	iTRAQ 8plex (K N-term)	57019	hypothetical protein SOVF_018390 [Spinacia oleracea].
2461	22940	Pp3c3_20200V3.1.p	0.68	41.48	190800	178900	171500	153300	146600	191800	1.00	0.94	0.90	0.8	0.77	1.01	180400	163900	1.00	0.91	1	1	1	iTRAQ 8plex (K N-term)	94238	PREDICTED: cullin-4 [Amborella trichopoda].
2461	23076	Pp3c12_14490V3.1.p	0.68	41.48	190800	178900	171500	153300	146600	191800	1.00	0.94	0.90	0.8	0.77	1.01	180400	163900	1.00	0.91	1	1	1	iTRAQ 8plex (K N-term)	93847	Cullin-4B isoform 1 [Theobroma cacao].
2461	23524	Pp3c4_7910V3.1.p	0.68	41.48	190800	178900	171500	153300	146600	191800	1.00	0.94	0.90	0.8	0.77	1.01	180400	163900	1.00	0.91	1	1	1	iTRAQ 8plex (K N-term)	92168	PREDICTED: cullin-4-like isoform X1 [Citrus sinensis].
3157	23515	Pp3c3_7460V3.1.p	0.24	41.35	338700	273600	240300	312300	255700	255100	1.00	0.81	0.71	0.92	0.76	0.75	284200	274400	1.00	0.97	3	1	1	iTRAQ 8plex (K N-term)	40359	PREDICTED: uncharacterized protein LOC105965075 isoform X1 [Erythranthe guttata].
3155	23512	Pp3c14_19650V3.1.p	2.24	41.32	41340	24970	24420	32600	24390	63120	1.00	0.60	0.59	0.79	0.59	1.53	30240	40040	1.00	1.32	4	1	1	iTRAQ 8plex (K N-term)	26425	unnamed protein product [Coffea canephora].
2863	22633	Pp3c2_9790V3.1.p	0.24	41.16	334300	302800	384000	357600	307300	319900	1.00	0.91	1.15	1.07	0.92	0.96	340300	328300	1.00	0.96	3	1	1	iTRAQ 8plex (K N-term)	57495	PREDICTED: dnaJ homolog subfamily C member 3 homolog [Musa acuminata subsp. malaccensis].
3160	23527	Pp3c9_22270V3.1.p	1.02	41.08	278700	236400	259100	220300	216100	237500	1.00	0.85	0.93	0.79	0.78	0.85	258100	224600	1.00	0.87	1	1	1	iTRAQ 8plex (K N-term)	120516	hypothetical protein PHAVU_002G252300g [Phaseolus vulgaris].
3160	23528	Pp3c15_18160V3.1.p	1.02	41.08	278700	236400	259100	220300	216100	237500	1.00	0.85	0.93	0.79	0.78	0.85	258100	224600	1.00	0.87	1	1	1	iTRAQ 8plex (K N-term)	120775	PREDICTED: DNA damage-binding protein 1a isoform X1 [Phoenix dactylifera].
3159	23525	Pp3c7_11870V3.1.p	0.69	41.07	232100	211700	218400	198400	199700	202900	1.00	0.91	0.94	0.85	0.86	0.87	220700	200300	1.00	0.91	5	1	1	iTRAQ 8plex (K N-term)	31280	PREDICTED: mitochondrial carnitine/acylcarnitine carrier-like protein [Vitis vinifera].
3174	23563	Pp3c6_16970V3.1.p	0.98	40.93	239600	230400	258000	223000	234800	374600	1.00	0.96	1.08	0.93	0.98	1.56	242700	277500	1.00	1.14	5	1	1	iTRAQ 8plex (K N-term)	15434	unknown [Picea sitchensis].
3161	23529	Pp3c9_18770V3.1.p	0.95	40.92	68560	71500	69790	75010	59560	49330	1.00	1.04	1.02	1.09	0.87	0.72	69950	61300	1.00	0.88	2	1	1	iTRAQ 8plex (K N-term)	54074	PREDICTED: galactokinase [Tarenaya hassleriana].
2788	22601	Pp3c22_3710V3.1.p	0.6	40.89	129600	140800	133600	117300	105300	148400	1.00	1.09	1.03	0.9	0.81	1.14	134700	123700	1.00	0.92	1	1	1	iTRAQ 8plex (K N-term)	84293	PREDICTED: DNA gyrase subunit B mitochondrial [Brassica napus].
3162	23531	Pp3c10_15380V3.1.p	0.14	40.81	279000	290800	208400	286900	296300	211500	1.00	1.04	0.75	1.03	1.06	0.76	259400	264900	1.00	1.02	4	1	1	iTRAQ 8plex (K N-term)	36662	Os03g0283100 [Oryza sativa Japonica Group].
2463	23723	Pp3c5_7360V3.1.p	0.13	40.65	694600	645700	657400	639900	697200	620300	1.00	0.93	0.95	0.92	1.00	0.89	665900	652400	1.00	0.98	2	1	1	iTRAQ 8plex (K N-term)	44039	hypothetical protein EUTSA_v10016729mg [Eutrema salsugineum].
2822	22518	Pp3c16_6290V3.1.p	2.66	40.35	352900	363000	807300	361100	328400	420500	1.00	1.03	2.29	1.02	0.93	1.19	507700	370000	1.00	0.73	2	1	1	iTRAQ 8plex (K N-term)	72747	hypothetical protein AMTR_s00058p00193720 [Amborella trichopoda].
3172	23558	Pp3c23_18410V3.1.p	0.07	40.28	251600	253000	271400	247800	259700	259700	1.00	1.01	1.08	0.98	1.03	1.03	258700	255700	1.00	0.99	2	1	1	iTRAQ 8plex (K N-term)	57279	hypothetical protein SELMODRAFT_155550 [Selaginella moellendorffii].
3172	23559	Pp3c20_1550V3.1.p	0.07	40.28	251600	253000	271400	247800	259700	259700	1.00	1.01	1.08	0.98	1.03	1.03	258700	255700	1.00	0.99	2	1	1	iTRAQ 8plex (K N-term)	58281	PREDICTED: cystathionine gamma-synthase chloroplastic-like [Nicotiana tomentosiformis].
3202	23636	Pp3c2_11130V3.1.p	0.24	40.27	313900	293100	324600	284000	277700	336800	1.00	0.93	1.03	0.9	0.88	1.07	310500	299500	1.00	0.96	1	1	1	iTRAQ 8plex (K N-term)	80386	Os02g0538000 [Oryza sativa Japonica Group].
3165	23536	Pp3c8_14460V3.1.p	0.62	40.24	147100	142100	197500	150900	138700	156000	1.00	0.97	1.34	1.03	0.94	1.06	162200	148500	1.00	0.92	3	1	1	iTRAQ 8plex (K N-term)	40919	PREDICTED: putative glutamine amidotransferase YLR126C [Cicer arietinum].
2759	21882	Pp3c24_9140V3.1.p	1.63	40.03	293600	273700	204900	300100	257900	395000	1.00	0.93	0.70	1.02	0.88	1.35	257400	317700	1.00	1.23	1	1	1	iTRAQ 8plex (K N-term)	88841	hypothetical protein SOVF_193270 [Spinacia oleracea].
3168	23540	Pp3c9_13030V3.1.p	0.42	40	224000	256600	168100	243200	228300	218500	1.00	1.15	0.75	1.09	1.02	0.98	216200	230000	1.00	1.06	3	1	1	iTRAQ 8plex (K N-term)	41247	hypothetical protein LR48_Vigan05g222800 [Vigna angularis].
3168	23541	Pp3c15_8160V3.1.p	0.42	40	224000	256600	168100	243200	228300	218500	1.00	1.15	0.75	1.09	1.02	0.98	216200	230000	1.00	1.06	3	1	1	iTRAQ 8plex (K N-term)	41099	PREDICTED: splicing factor 3A subunit 2 [Jatropha curcas].
3167	23538	Pp3c25_1690V3.1.p	0.74	39.98	94710	92680	78600	110600	86400	98500	1.00	0.98	0.83	1.17	0.91	1.04	88670	98500	1.00	1.11	3	1	1	iTRAQ 8plex (K N-term)	38438	hypothetical protein CISIN_1g016235mg [Citrus sinensis].
2714	21710	Pp3c12_20560V3.1.p	0.66	39.74	205300	226000	236100	193000	222300	192300	1.00	1.10	1.15	0.94	1.08	0.94	222500	202500	1.00	0.91	3	1	1	iTRAQ 8plex (K N-term)	63421	CTP synthase family protein isoform 1 [Theobroma cacao].
2714	21718	Pp3c3_13060V3.1.p	0.66	39.74	205300	226000	236100	193000	222300	192300	1.00	1.10	1.15	0.94	1.08	0.94	222500	202500	1.00	0.91	3	1	1	iTRAQ 8plex (K N-term)	64577	hypothetical protein PRUPE_ppa003624mg [Prunus persica].
3190	23602	Pp3c12_13440V3.1.p	0.92	39.65	316300	286600	233900	299700	277300	372800	1.00	0.91	0.74	0.95	0.88	1.18	278900	316600	1.00	1.14	2	1	1	iTRAQ 8plex (K N-term)	43307	RecName: Full=Lipoyl synthase 2 mitochondrial; AltName: Full=Lipoate synthase 2; Short=LS 2; Short=Lip-syn 2; AltName: Full=Lipoic acid synthase 2; Flags: Precursor.
2741	22581	Pp3c14_13250V3.1.p	1.61	39.65	67510	76710	84970	61810	58260	65550	1.00	1.14	1.26	0.92	0.86	0.97	76400	61870	1.00	0.81	2	1	1	iTRAQ 8plex (K N-term)	72865	PREDICTED: exocyst complex component EXO70A1-like [Camelina sativa].
3169	23550	Pp3c1_36280V3.1.p	0.03	39.22	163500	151000	126300	145900	137400	155000	1.00	0.92	0.77	0.89	0.84	0.95	146900	146100	1.00	0.99	4	1	1	iTRAQ 8plex (K N-term)	65076	PREDICTED: glutathione synthetase chloroplastic-like [Malus domestica].
3203	23652	Pp3c9_3180V3.1.p	0.27	38.94	719600	751900	892400	690700	702900	1065000	1.00	1.04	1.24	0.96	0.98	1.48	788000	819500	1.00	1.04	4	1	1	iTRAQ 8plex (K N-term)	18405	PREDICTED: uncharacterized protein LOC104886611 [Beta vulgaris subsp. vulgaris].
2845	22574	Pp3c11_23660V3.1.p	0.12	38.85	20770	14950	13540	17320	16680	14290	1.00	0.72	0.65	0.83	0.80	0.69	16420	16100	1.00	0.98	1	1	1	iTRAQ 8plex (K N-term)	57604	hypothetical protein LR48_Vigan564s001300 [Vigna angularis].
2869	22663	Pp3c11_5340V3.1.p	1.1	38.68	371900	366900	302700	385300	356300	466400	1.00	0.99	0.81	1.04	0.96	1.25	347200	402700	1.00	1.16	4	1	1	iTRAQ 8plex (K N-term)	20731	PREDICTED: mitochondrial import inner membrane translocase subunit TIM23-2 [Nicotiana tomentosiformis].
2869	22664	Pp3c11_5350V3.1.p	1.1	38.68	371900	366900	302700	385300	356300	466400	1.00	0.99	0.81	1.04	0.96	1.25	347200	402700	1.00	1.16	4	1	1	iTRAQ 8plex (K N-term)	20731	PREDICTED: mitochondrial import inner membrane translocase subunit TIM23-2 [Amborella trichopoda].
3177	23570	Pp3c4_32090V3.1.p	1.4	38.61	144100	131000	175000	124300	118000	131600	1.00	0.91	1.21	0.86	0.82	0.91	150000	124600	1.00	0.83	3	1	1	iTRAQ 8plex (K N-term)	35191	Pp3c4_32090V3.1.p
3171	23555	Pp3c19_17130V3.1.p	0.09	38.52	300300	265400	306100	308800	241000	309700	1.00	0.88	1.02	1.03	0.80	1.03	290600	286500	1.00	0.99	2	1	1	iTRAQ 8plex (K N-term)	91331	PREDICTED: ubiquitin carboxyl-terminal hydrolase 14-like [Malus domestica].
3376	24190	Pp3s30_1140V3.1.p	1.33	38.5	62600	74530	39550	76690	56320	78300	1.00	1.19	0.63	1.23	0.90	1.25	58890	70430	1.00	1.2	0	1	1	iTRAQ 8plex (K N-term)	379690	phage tail protein [Brevibacillus sp. BC25].
3176	23569	Pp3c3_22800V3.1.p	0.33	38.42	203600	208600	248900	190200	190200	249500	1.00	1.02	1.22	0.93	0.93	1.23	220400	210000	1.00	0.95	5	1	1	iTRAQ 8plex (K N-term)	22236	PREDICTED: maf-like protein DDB_G0281937 [Musa acuminata subsp. malaccensis].
3180	23576	Pp3c26_1970V3.1.p	0.41	38.33	196700	213000	187100	212800	169900	179700	1.00	1.08	0.95	1.08	0.86	0.91	198900	187500	1.00	0.94	3	1	1	iTRAQ 8plex (K N-term)	29557	PREDICTED: transcription initiation factor IIF subunit beta-like [Erythranthe guttata].
3180	23577	Pp3c26_1920V3.1.p	0.41	38.33	196700	213000	187100	212800	169900	179700	1.00	1.08	0.95	1.08	0.86	0.91	198900	187500	1.00	0.94	3	1	1	iTRAQ 8plex (K N-term)	30939	PREDICTED: transcription initiation factor IIF subunit beta-like [Erythranthe guttata].
3199	23625	Pp3c10_15930V3.1.p	0.32	38.32	115300	123900	114700	140100	109400	121700	1.00	1.07	0.99	1.22	0.95	1.06	118000	123700	1.00	1.05	2	1	1	iTRAQ 8plex (K N-term)	49714	hypothetical protein CICLE_v10031923mg [Citrus clementina].
3199	23626	Pp3c10_15937V3.1.p	0.32	38.32	115300	123900	114700	140100	109400	121700	1.00	1.07	0.99	1.22	0.95	1.06	118000	123700	1.00	1.05	2	1	1	iTRAQ 8plex (K N-term)	49714	PREDICTED: uncharacterized protein LOC103414336 [Malus domestica].
3199	23631	Pp3c14_14130V3.1.p	0.32	38.32	115300	123900	114700	140100	109400	121700	1.00	1.07	0.99	1.22	0.95	1.06	118000	123700	1.00	1.05	2	1	1	iTRAQ 8plex (K N-term)	51386	PREDICTED: uncharacterized protein LOC103929956 [Pyrus x bretschneideri].
2666	23641	Pp3c12_11630V3.1.p	0.13	38.29	289400	292400	248800	329900	242300	242100	1.00	1.01	0.86	1.14	0.84	0.84	276800	271500	1.00	0.98	1	1	1	iTRAQ 8plex (K N-term)	60766	PREDICTED: nicalin-1-like [Nicotiana sylvestris].
3178	23571	Pp3c18_13590V3.1.p	1.82	38.29	103900	102000	87010	102900	65530	63370	1.00	0.98	0.84	0.99	0.63	0.61	97620	77270	1.00	0.79	2	1	1	iTRAQ 8plex (K N-term)	60359	catalase [Acanthamoeba castellanii str. Neff].
2890	22767	Pp3c26_280V3.1.p	1.13	38.23	273200	243100	264700	247100	289000	373900	1.00	0.89	0.97	0.9	1.06	1.37	260300	303300	1.00	1.17	1	1	1	iTRAQ 8plex (K N-term)	58801	hypothetical protein B456_009G431100 [Gossypium raimondii].
2933	22968	Pp3c19_22390V3.1.p	0.31	37.86	59040	52780	68190	54110	50770	67050	1.00	0.89	1.16	0.92	0.86	1.14	60000	57310	1.00	0.96	2	1	1	iTRAQ 8plex (K N-term)	66512	chlorophyllide a oxygenase [Hordeum vulgare].
2933	23578	Pp3c22_20970V3.1.p	0.31	37.86	59040	52780	68190	54110	50770	67050	1.00	0.89	1.16	0.92	0.86	1.14	60000	57310	1.00	0.96	2	1	1	iTRAQ 8plex (K N-term)	66309	PREDICTED: chlorophyllide a oxygenase chloroplastic [Brassica rapa].
3183	23584	Pp3c20_22500V3.1.p	0.31	37.67	244100	252400	342800	258800	264300	355200	1.00	1.03	1.40	1.06	1.08	1.45	279800	292800	1.00	1.05	4	1	1	Carbamidomethylation; iTRAQ 8plex (K N-term)	30471	na
3186	23592	Pp3c16_8100V3.1.p	0.76	37.59	174100	165800	190600	157700	156000	276200	1.00	0.95	1.09	0.91	0.90	1.59	176800	196700	1.00	1.11	3	1	1	iTRAQ 8plex (K N-term)	36163	hypothetical protein SORBIDRAFT_01g023200 [Sorghum bicolor].
3186	23600	Pp3c16_8111V3.1.p	0.76	37.59	174100	165800	190600	157700	156000	276200	1.00	0.95	1.09	0.91	0.90	1.59	176800	196700	1.00	1.11	2	1	1	iTRAQ 8plex (K N-term)	59042	hypothetical protein SELMODRAFT_159648 [Selaginella moellendorffii].
3187	23595	Pp3c13_21460V3.1.p	0.38	37.45	275400	289000	285200	306900	247600	249500	1.00	1.05	1.04	1.11	0.90	0.91	283200	268000	1.00	0.95	2	1	1	iTRAQ 8plex (K N-term)	40201	unknown [Picea sitchensis].
3205	23655	Pp3c5_26190V3.1.p	0.75	37.27	164900	190300	154500	148100	142100	168700	1.00	1.15	0.94	0.9	0.86	1.02	169900	153000	1.00	0.9	1	1	1	iTRAQ 8plex (K N-term)	64182	hypothetical protein PRUPE_ppa005579mg [Prunus persica].
3188	23598	Pp3c20_14250V3.1.p	6.89	37.27	0	0	14500	20520	8162	0	-	-	256.00	256	256.00	-	14500	14340	1.00	0.99	9	1	1	iTRAQ 8plex (K N-term)	11198	hypothetical protein VITISV_017097 [Vitis vinifera].
2969	23588	Pp3c2_31930V3.1.p	0.39	37.16	152200	149100	115400	161900	142100	137000	1.00	0.98	0.76	1.06	0.93	0.90	138900	147000	1.00	1.06	3	1	1	iTRAQ 8plex (K N-term)	33087	4 5-dioxygenase-like protein partial [Portulaca molokiniensis].
3185	23591	Pp3c16_22900V3.1.p	1.97	37.08	138800	145700	235600	118900	113100	173600	1.00	1.05	1.70	0.86	0.81	1.25	173400	135200	1.00	0.78	5	1	1	iTRAQ 8plex (K N-term)	25860	hypothetical protein SELMODRAFT_438883 [Selaginella moellendorffii].
2789	22603	Pp3c9_6110V3.1.p	1.17	36.91	38800	37100	41120	32020	34940	32730	1.00	0.96	1.06	0.83	0.90	0.84	39010	33230	1.00	0.85	2	1	1	iTRAQ 8plex (K N-term)	37215	PREDICTED: uncharacterized protein LOC105780494 [Gossypium raimondii].
3192	23605	Pp3c20_13380V3.1.p	0.07	36.89	402500	410200	406100	364200	434700	407000	1.00	1.02	1.01	0.9	1.08	1.01	406300	402000	1.00	0.99	2	1	1	iTRAQ 8plex (K N-term)	58755	PREDICTED: ATP-dependent 6-phosphofructokinase 5 chloroplastic-like isoform X1 [Nelumbo nucifera].
3191	23604	PhpapaCp016	0.66	36.87	251300	262700	352300	255600	257700	276300	1.00	1.05	1.40	1.02	1.03	1.10	288800	263200	1.00	0.91	14	1	1	iTRAQ 8plex (K N-term)	7798	NP_904179.1 rpl33 ribosomal protein L33
2457	22723	Pp3c6_24750V3.1.p	0.51	36.46	574900	428500	367300	419300	381800	472600	1.00	0.75	0.64	0.73	0.66	0.82	456900	424600	1.00	0.93	0	1	1	Carbamidomethylation; iTRAQ 8plex (K N-term)	159153	heavy metal translocating P-type ATPase [Comamonas testosteroni KF-1].
3211	23681	Pp3c5_21240V3.1.p	4.65	36.39	25470	17740	18110	29800	15390	56460	1.00	0.70	0.71	1.17	0.60	2.22	20440	33880	1.00	1.66	1	1	1	iTRAQ 8plex (K N-term)	95362	hypothetical protein SELMODRAFT_132592 [Selaginella moellendorffii].
3195	23611	Pp3c13_9300V3.1.p	0.98	36.27	153600	164000	179400	231900	170400	166100	1.00	1.07	1.17	1.51	1.11	1.08	165700	189500	1.00	1.14	5	1	1	iTRAQ 8plex (K N-term)	20119	PREDICTED: adenylate kinase isoenzyme 6 homolog [Prunus mume].
3193	23606	Pp3c15_22100V3.1.p	1.09	36.26	247600	250200	251100	211800	213200	221300	1.00	1.01	1.01	0.86	0.86	0.89	249600	215400	1.00	0.86	5	1	1	iTRAQ 8plex (K N-term)	29104	PREDICTED: COP9 signalosome complex subunit 7 isoform X1 [Vitis vinifera].
3193	23607	Pp3c9_18560V3.1.p	1.09	36.26	247600	250200	251100	211800	213200	221300	1.00	1.01	1.01	0.86	0.86	0.89	249600	215400	1.00	0.86	5	1	1	iTRAQ 8plex (K N-term)	29209	PREDICTED: COP9 signalosome complex subunit 7 isoform X1 [Cucumis sativus].
2664	23627	Pp3c18_4330V3.1.p	0.1	36.22	338000	343700	353700	385400	304300	362400	1.00	1.02	1.05	1.14	0.90	1.07	345100	350700	1.00	1.02	4	1	1	iTRAQ 8plex (K N-term)	21288	PREDICTED: uncharacterized protein LOC101488905 [Cicer arietinum].
3200	23628	Pp3c3_26860V3.1.p	0.29	36.18	173800	189500	247300	162400	192000	230700	1.00	1.09	1.42	0.93	1.10	1.33	203600	195000	1.00	0.96	4	1	1	iTRAQ 8plex (K N-term)	20839	hypothetical protein VITISV_035768 [Vitis vinifera].
3200	23630	Pp3c12_17640V3.1.p	0.29	36.18	173800	189500	247300	162400	192000	230700	1.00	1.09	1.42	0.93	1.10	1.33	203600	195000	1.00	0.96	4	1	1	iTRAQ 8plex (K N-term)	21385	PREDICTED: 50S ribosomal protein L12 cyanelle [Jatropha curcas].
2806	22763	Pp3c14_17110V3.1.p	0.64	36.11	827600	753700	562300	876100	774700	694900	1.00	0.91	0.68	1.06	0.94	0.84	714500	781900	1.00	1.09	3	1	1	iTRAQ 8plex (K N-term)	52192	unnamed protein product partial [Vitis vinifera].
2806	23608	Pp3c14_14100V3.1.p	0.64	36.11	827600	753700	562300	876100	774700	694900	1.00	0.91	0.68	1.06	0.94	0.84	714500	781900	1.00	1.09	3	1	1	iTRAQ 8plex (K N-term)	46268	hypothetical protein SELMODRAFT_173175 [Selaginella moellendorffii].
2928	22944	Pp3c17_6470V3.1.p	0.05	36.05	211700	184600	183200	196300	199900	178300	1.00	0.87	0.86	0.93	0.94	0.84	193200	191500	1.00	0.99	1	1	1	iTRAQ 8plex (K N-term)	114130	PREDICTED: uncharacterized protein LOC100280063 isoform X1 [Zea mays].
2928	23637	Pp3c17_2250V3.1.p	0.05	36.05	211700	184600	183200	196300	199900	178300	1.00	0.87	0.86	0.93	0.94	0.84	193200	191500	1.00	0.99	1	1	1	iTRAQ 8plex (K N-term)	116531	hypothetical protein SELMODRAFT_230624 [Selaginella moellendorffii].
3194	23609	Pp3c9_20020V3.1.p	0.13	35.99	240500	196300	185400	245400	158500	205900	1.00	0.82	0.77	1.02	0.66	0.86	207400	203300	1.00	0.98	7	1	1	iTRAQ 8plex (K N-term)	34437	unknown [Picea sitchensis].
2758	21877	Pp3c3_22750V3.1.p	0.96	35.65	213000	240100	183900	237700	164400	156100	1.00	1.13	0.86	1.12	0.77	0.73	212300	186100	1.00	0.88	1	1	1	iTRAQ 8plex (K N-term)	75670	putative methylcrotonyl-CoA carboxylase beta chain mitochondrial precursor [Oryza sativa Japonica Group].
2709	22014	Pp3c8_3260V3.1.p	0.8	35.54	52330	48510	52960	51940	41350	44060	1.00	0.93	1.01	0.99	0.79	0.84	51270	45780	1.00	0.89	1	1	1	iTRAQ 8plex (K N-term)	135926	PREDICTED: cullin-associated NEDD8-dissociated protein 1 isoform X2 [Amborella trichopoda].
3213	23685	Pp3c14_22440V3.1.p	0.15	35.54	561900	598700	816600	563400	671700	697000	1.00	1.07	1.45	1	1.20	1.24	659100	644000	1.00	0.98	1	1	1	iTRAQ 8plex (K N-term)	95789	PREDICTED: probable inactive leucine-rich repeat receptor-like protein kinase At3g03770 isoform X2 [Elaeis guineensis].
2972	23650	Pp3c6_10050V3.1.p	0.9	35.53	347600	315900	224200	270200	293600	219900	1.00	0.91	0.65	0.78	0.84	0.63	295900	261200	1.00	0.88	3	1	1	iTRAQ 8plex (K N-term)	34174	PREDICTED: putative glucose-6-phosphate 1-epimerase [Amborella trichopoda].
2860	22622	Pp3c25_1540V3.1.p	3.06	35.5	337700	356300	539600	320900	288100	254600	1.00	1.06	1.60	0.95	0.85	0.75	411200	287900	1.00	0.7	2	1	1	iTRAQ 8plex (K N-term)	59369	nucleolar protein putative [Phytophthora infestans T30-4].
3196	23614	Pp3c21_9810V3.1.p	0.57	35.46	93130	74480	62870	75770	68410	106100	1.00	0.80	0.68	0.81	0.73	1.14	76830	83410	1.00	1.09	2	1	1	iTRAQ 8plex (K N-term)	76712	PREDICTED: long chain acyl-CoA synthetase 8-like [Glycine max].
2446	22524	Pp3c3_9960V3.1.p	1.63	35.34	734200	770900	826700	1347000	685400	840700	1.00	1.05	1.13	1.84	0.93	1.14	777300	957800	1.00	1.23	1	1	1	iTRAQ 8plex (K N-term)	65244	hypothetical protein LR48_Vigan05g100600 [Vigna angularis].
3197	23615	Pp3c24_13630V3.1.p	0.67	35.32	96600	103200	110300	111200	110700	119100	1.00	1.07	1.14	1.15	1.15	1.23	103400	113700	1.00	1.1	4	1	1	iTRAQ 8plex (K N-term)	37501	PREDICTED: chaperone protein dnaJ 10-like isoform X1 [Nelumbo nucifera].
3198	23621	Pp3c20_13303V3.1.p	2.1	35.09	172400	178500	137500	151300	117900	106000	1.00	1.04	0.80	0.88	0.68	0.62	162800	125100	1.00	0.77	1	1	1	iTRAQ 8plex (K N-term)	112374	PREDICTED: uncharacterized protein LOC105043663 isoform X2 [Elaeis guineensis].
3198	23622	Pp3c20_13300V3.1.p	2.1	35.09	172400	178500	137500	151300	117900	106000	1.00	1.04	0.80	0.88	0.68	0.62	162800	125100	1.00	0.77	1	1	1	iTRAQ 8plex (K N-term)	112871	PREDICTED: uncharacterized protein LOC103984852 isoform X4 [Musa acuminata subsp. malaccensis].
3208	23667	Pp3c1_23520V3.1.p	4.44	35.08	163700	103600	91040	165200	115200	299100	1.00	0.63	0.56	1.01	0.70	1.83	119400	193100	1.00	1.62	2	1	1	iTRAQ 8plex (K N-term)	56624	PREDICTED: uncharacterized protein LOC18449113 [Amborella trichopoda].
2917	22893	Pp3c17_19510V3.1.p	0.38	35	566400	506300	465400	599700	514900	510500	1.00	0.89	0.82	1.06	0.91	0.90	512700	541700	1.00	1.06	3	1	1	iTRAQ 8plex (K N-term)	42480	hypothetical protein M569_13105 partial [Genlisea aurea].
3221	23706	Pp3c23_11410V3.1.p	1.84	34.93	51100	46270	61170	40760	43910	40370	1.00	0.91	1.20	0.8	0.86	0.79	52850	41680	1.00	0.79	3	1	1	iTRAQ 8plex (K N-term)	26027	unknown [Zea mays].
2665	23640	Pp3c2_27930V3.1.p	0.17	34.82	947200	851400	751500	834600	808400	843700	1.00	0.90	0.79	0.88	0.85	0.89	850000	828900	1.00	0.98	2	1	1	iTRAQ 8plex (K N-term)	41090	hypothetical protein SELMODRAFT_423707 [Selaginella moellendorffii].
2894	22804	Pp3c1_33470V3.1.p	1.78	34.72	92590	85510	73500	79960	71290	165300	1.00	0.92	0.79	0.86	0.77	1.79	83870	105500	1.00	1.26	2	1	1	iTRAQ 8plex (K N-term)	58534	PREDICTED: uncharacterized aarF domain-containing protein kinase At5g05200 chloroplastic [Elaeis guineensis].
3201	23632	Pp3c16_16820V3.1.p	1.12	34.48	242300	239400	298800	215900	205700	249500	1.00	0.99	1.23	0.89	0.85	1.03	260200	223700	1.00	0.86	7	1	1	iTRAQ 8plex (K N-term)	17656	PREDICTED: putative 4-hydroxy-4-methyl-2-oxoglutarate aldolase 3 isoform X1 [Eucalyptus grandis].
2931	22958	Pp3c6_29530V3.1.p	0.63	34.44	355200	356300	282600	343100	301000	265700	1.00	1.00	0.80	0.97	0.85	0.75	331400	303200	1.00	0.92	1	1	1	iTRAQ 8plex (K N-term)	104225	PREDICTED: serine/threonine-protein phosphatase BSL3 [Fragaria vesca subsp. vesca].
2931	23633	Pp3c5_1890V3.1.p	0.63	34.44	355200	356300	282600	343100	301000	265700	1.00	1.00	0.80	0.97	0.85	0.75	331400	303200	1.00	0.92	1	1	1	iTRAQ 8plex (K N-term)	104829	PREDICTED: serine/threonine-protein phosphatase BSL3 [Vitis vinifera].
2931	23634	Pp3c1_18530V3.1.p	0.63	34.44	355200	356300	282600	343100	301000	265700	1.00	1.00	0.80	0.97	0.85	0.75	331400	303200	1.00	0.92	1	1	1	iTRAQ 8plex (K N-term)	107355	PREDICTED: serine/threonine-protein phosphatase BSL3-like isoform X1 [Pyrus x bretschneideri].
2931	23635	Pp3c10_6900V3.1.p	0.63	34.44	355200	356300	282600	343100	301000	265700	1.00	1.00	0.80	0.97	0.85	0.75	331400	303200	1.00	0.92	1	1	1	iTRAQ 8plex (K N-term)	113417	PREDICTED: serine/threonine-protein phosphatase BSL2 homolog [Setaria italica].
2971	23649	Pp3c5_12950V3.1.p	3.43	34.26	336300	401500	466000	326900	262600	225600	1.00	1.19	1.39	0.97	0.78	0.67	401300	271700	1.00	0.68	2	1	1	iTRAQ 8plex (K N-term)	46777	PREDICTED: uncharacterized protein LOC105060294 [Elaeis guineensis].
3204	23654	Pp3c14_9970V3.1.p	0.86	34.03	248000	232900	287000	273800	273400	318400	1.00	0.94	1.16	1.1	1.10	1.28	256000	288500	1.00	1.13	10	1	1	iTRAQ 8plex (K N-term)	10101	uncharacterized protein [Arabidopsis thaliana].
3209	23669	Pp3c15_22760V3.1.p	0.19	33.9	303800	263700	296700	250300	243700	345600	1.00	0.87	0.98	0.82	0.80	1.14	288100	279800	1.00	0.97	10	1	1	iTRAQ 8plex (K N-term)	7485	Pp3c15_22760V3.1.p
3209	23670	Pp3c9_23880V3.1.p	0.19	33.9	303800	263700	296700	250300	243700	345600	1.00	0.87	0.98	0.82	0.80	1.14	288100	279800	1.00	0.97	10	1	1	iTRAQ 8plex (K N-term)	7501	Pp3c9_23880V3.1.p
2919	22897	Pp3c9_8860V3.1.p	0.92	33.67	148200	151300	306200	214900	158100	160500	1.00	1.02	2.07	1.45	1.07	1.08	201900	177800	1.00	0.88	6	1	1	iTRAQ 8plex (K N-term)	15513	Pp3c9_8860V3.1.p
2739	22555	Pp3c11_19590V3.1.p	0.54	33.6	189500	178200	214100	199000	161200	178100	1.00	0.94	1.13	1.05	0.85	0.94	193900	179400	1.00	0.93	1	1	1	iTRAQ 8plex (K N-term)	89785	PREDICTED: LETM1 and EF-hand domain-containing protein 1 mitochondrial isoform X1 [Populus euphratica].
3207	23660	Pp3c19_10090V3.1.p	1.38	33.5	76090	72110	120600	74060	64360	184700	1.00	0.95	1.59	0.97	0.85	2.43	89610	107700	1.00	1.2	2	1	1	iTRAQ 8plex (K N-term)	70695	hypothetical protein PRUPE_ppa002476mg [Prunus persica].
3240	23764	Pp3c1_1000V3.1.p	1.19	33.48	282800	311800	204600	249100	214300	217700	1.00	1.10	0.72	0.88	0.76	0.77	266400	227000	1.00	0.85	2	1	1	iTRAQ 8plex (K N-term)	44858	na
2977	23677	Pp3c18_11160V3.1.p	0.29	33.36	1284000	1224000	611100	1557000	865500	832800	1.00	0.95	0.48	1.21	0.67	0.65	1040000	1085000	1.00	1.04	3	1	1	iTRAQ 8plex (K N-term)	36140	hypothetical protein EUTSA_v10025904mg [Eutrema salsugineum].
2769	21972	Pp3c4_2270V3.1.p	3.91	33.3	93490	88220	239800	87520	83780	101100	1.00	0.94	2.56	0.94	0.90	1.08	140500	90800	1.00	0.65	1	1	1	Carbamidomethylation; iTRAQ 8plex (K N-term)	147955	predicted protein [Hordeum vulgare subsp. vulgare].
2825	22531	Pp3c3_24520V3.1.p	0.43	33.01	263600	263500	270600	271100	243900	234000	1.00	1.00	1.03	1.03	0.93	0.89	265900	249600	1.00	0.94	1	1	1	iTRAQ 8plex (K N-term)	77487	Pp3c3_24520V3.1.p
2976	23671	Pp3c5_4060V3.1.p	38.49	33	0	0	0	1652	0	4060	-	-	-	256	-	256.00	0	2856	-	256	1	1	1	iTRAQ 8plex (K N-term)	138587	PREDICTED: exocyst complex component SEC5A-like [Nelumbo nucifera].
3210	23674	Pp3c14_10510V3.1.p	0.17	32.91	166700	173900	183900	158900	164000	187800	1.00	1.04	1.10	0.95	0.98	1.13	174800	170300	1.00	0.97	4	1	1	iTRAQ 8plex (K N-term)	68979	pliceosome associated family protein [Populus trichocarpa].
2690	21686	Pp3c12_12140V3.1.p	0.2	32.83	22520	27320	25830	27950	22770	27350	1.00	1.21	1.15	1.24	1.01	1.21	25220	26020	1.00	1.03	1	1	1	iTRAQ 8plex (K N-term)	181386	ABC transporter family protein [Hevea brasiliensis].
2690	21987	Pp3c4_10530V3.1.p	0.2	32.83	22520	27320	25830	27950	22770	27350	1.00	1.21	1.15	1.24	1.01	1.21	25220	26020	1.00	1.03	1	1	1	iTRAQ 8plex (K N-term)	181819	ABC transporter family protein [Hevea brasiliensis].
2792	22632	Pp3c15_19960V3.1.p	0.88	32.78	159900	174700	157900	156800	146300	132800	1.00	1.09	0.99	0.98	0.92	0.83	164200	145300	1.00	0.88	1	1	1	iTRAQ 8plex (K N-term)	126492	PREDICTED: protein CHUP1 chloroplastic-like [Glycine max].
2792	23694	Pp3c6_26200V3.1.p	0.88	32.78	159900	174700	157900	156800	146300	132800	1.00	1.09	0.99	0.98	0.92	0.83	164200	145300	1.00	0.88	1	1	1	iTRAQ 8plex (K N-term)	127356	PREDICTED: protein CHUP1 chloroplastic [Sesamum indicum].
3212	23684	Pp3c1_1870V3.1.p	0.38	32.77	255000	236300	268700	238800	247000	232700	1.00	0.93	1.05	0.94	0.97	0.91	253400	239500	1.00	0.95	2	1	1	iTRAQ 8plex (K N-term)	39577	PREDICTED: enoyl-CoA hydratase mitochondrial [Microtus ochrogaster].
3216	23691	Pp3c1_41900V3.1.p	4.24	32.55	462600	210900	160300	157900	163300	203600	1.00	0.46	0.35	0.34	0.35	0.44	277900	174900	1.00	0.63	2	1	1	iTRAQ 8plex (K N-term)	58174	PREDICTED: uncharacterized protein LOC101292993 [Fragaria vesca subsp. vesca].
2726	21903	Pp3c3_11220V3.1.p	0.07	32.52	118000	98970	73200	100400	83480	102900	1.00	0.84	0.62	0.85	0.71	0.87	96710	95610	1.00	0.99	0	1	1	iTRAQ 8plex (K N-term)	234441	PREDICTED: TATA-binding protein-associated factor BTAF1 isoform X2 [Solanum lycopersicum].
2449	22579	Pp3c16_600V3.1.p	0.33	32.44	287600	256800	207100	277100	259800	252000	1.00	0.89	0.72	0.96	0.90	0.88	250500	263000	1.00	1.05	3	1	1	iTRAQ 8plex (K N-term)	49149	hypothetical protein OsJ_21230 [Oryza sativa Japonica Group].
2921	22909	Pp3c10_5860V3.1.p	0.57	32.41	98070	89700	89230	88760	79920	86410	1.00	0.91	0.91	0.91	0.81	0.88	92340	85030	1.00	0.92	1	1	1	iTRAQ 8plex (K N-term)	109818	hypothetical protein SELMODRAFT_447027 [Selaginella moellendorffii].
2921	22910	Pp3c14_4240V3.1.p	0.57	32.41	98070	89700	89230	88760	79920	86410	1.00	0.91	0.91	0.91	0.81	0.88	92340	85030	1.00	0.92	1	1	1	iTRAQ 8plex (K N-term)	114129	peptidase M16 family protein [Arabidopsis lyrata subsp. lyrata].
2921	22911	Pp3c14_4243V3.1.p	0.57	32.41	98070	89700	89230	88760	79920	86410	1.00	0.91	0.91	0.91	0.81	0.88	92340	85030	1.00	0.92	1	1	1	iTRAQ 8plex (K N-term)	114129	Insulin-degrading enzyme putative [Ricinus communis].
3214	23688	Pp3c19_5510V3.1.p	1.04	32.28	167600	228800	280400	252800	173400	160800	1.00	1.36	1.67	1.51	1.03	0.96	225600	195700	1.00	0.87	5	1	1	iTRAQ 8plex (K N-term)	27654	PREDICTED: pyridoxal biosynthesis protein PDX2-like [Pyrus x bretschneideri].
3215	23690	Pp3c8_3230V3.1.p	2.64	32.16	88680	75960	112500	74670	68650	57910	1.00	0.86	1.27	0.84	0.77	0.65	92390	67080	1.00	0.73	2	1	1	iTRAQ 8plex (K N-term)	56082	hypothetical protein SORBIDRAFT_09g020600 [Sorghum bicolor].
3219	23697	Pp3c21_20070V3.1.p	0.7	31.98	145300	138100	111600	156600	119600	160300	1.00	0.95	0.77	1.08	0.82	1.10	131700	145500	1.00	1.1	6	1	1	iTRAQ 8plex (K N-term)	24850	PREDICTED: putative clathrin assembly protein At5g35200 isoform X1 [Pyrus x bretschneideri].
3219	23698	Pp3c21_20060V3.1.p	0.7	31.98	145300	138100	111600	156600	119600	160300	1.00	0.95	0.77	1.08	0.82	1.10	131700	145500	1.00	1.1	6	1	1	iTRAQ 8plex (K N-term)	24850	PREDICTED: putative clathrin assembly protein At5g57200 [Amborella trichopoda].
3219	23699	Pp3c18_3170V3.1.p	0.7	31.98	145300	138100	111600	156600	119600	160300	1.00	0.95	0.77	1.08	0.82	1.10	131700	145500	1.00	1.1	2	1	1	iTRAQ 8plex (K N-term)	63928	clathrin assembly protein putative [Ricinus communis].
3220	23704	Pp3c5_19450V3.1.p	0.4	31.63	311400	353900	498300	344900	357400	395600	1.00	1.14	1.60	1.11	1.15	1.27	387900	366000	1.00	0.94	5	1	1	iTRAQ 8plex (K N-term)	31853	PREDICTED: sec-independent protein translocase protein TATB chloroplastic isoform X8 [Solanum lycopersicum].
3220	23705	Pp3c5_19453V3.1.p	0.4	31.63	311400	353900	498300	344900	357400	395600	1.00	1.14	1.60	1.11	1.15	1.27	387900	366000	1.00	0.94	5	1	1	iTRAQ 8plex (K N-term)	31853	PREDICTED: sec-independent protein translocase protein TATB chloroplastic-like [Populus euphratica].
2891	22777	Pp3c25_7770V3.1.p	0.34	31.49	107900	101500	114600	94450	96850	116600	1.00	0.94	1.06	0.88	0.90	1.08	108000	102600	1.00	0.95	2	1	1	iTRAQ 8plex (K N-term)	44193	plectin-related family protein [Populus trichocarpa].
2891	23748	Pp3c16_2310V3.1.p	0.34	31.49	107900	101500	114600	94450	96850	116600	1.00	0.94	1.06	0.88	0.90	1.08	108000	102600	1.00	0.95	1	1	1	iTRAQ 8plex (K N-term)	59517	Plectin-related isoform 1 [Theobroma cacao].
2891	23749	Pp3c6_17900V3.1.p	0.34	31.49	107900	101500	114600	94450	96850	116600	1.00	0.94	1.06	0.88	0.90	1.08	108000	102600	1.00	0.95	1	1	1	iTRAQ 8plex (K N-term)	59347	PREDICTED: stomatal closure-related actin-binding protein 1 [Brassica napus].
2916	22890	Pp3c1_40790V3.1.p	0.97	31.32	420600	428700	330500	362100	348500	322900	1.00	1.02	0.79	0.86	0.83	0.77	393300	344500	1.00	0.88	2	1	1	iTRAQ 8plex (K N-term)	64725	PREDICTED: pheophorbide a oxygenase chloroplastic [Cucumis melo].
2916	23713	Pp3c3_19130V3.1.p	0.97	31.32	420600	428700	330500	362100	348500	322900	1.00	1.02	0.79	0.86	0.83	0.77	393300	344500	1.00	0.88	2	1	1	iTRAQ 8plex (K N-term)	63975	Pheophorbide a oxygenase chloroplast precursor putative expressed [Oryza sativa Japonica Group].
3236	23743	Pp3c11_24630V3.1.p	0.56	31.3	192900	198300	248800	224100	218800	250700	1.00	1.03	1.29	1.16	1.13	1.30	213400	231200	1.00	1.08	0	1	1	iTRAQ 8plex (K N-term)	221825	PREDICTED: probable lysine-specific demethylase ELF6 [Phoenix dactylifera].
3237	23753	Pp3c24_6760V3.1.p	0.19	31.29	478200	437700	449500	426300	439700	538100	1.00	0.92	0.94	0.89	0.92	1.13	455200	468000	1.00	1.03	2	1	1	iTRAQ 8plex (K N-term)	55853	hypothetical protein TW65_00923 [Stemphylium lycopersici].
3225	23716	Pp3c1_33530V3.1.p	0.7	31.21	288300	265100	289300	347400	283900	298700	1.00	0.92	1.00	1.21	0.98	1.04	280900	310000	1.00	1.1	2	1	1	iTRAQ 8plex (K N-term)	68642	hypothetical protein SELMODRAFT_182480 [Selaginella moellendorffii].
3241	23765	Pp3c10_4380V3.1.p	0.41	31.13	472700	492200	496900	422000	480800	475200	1.00	1.04	1.05	0.89	1.02	1.01	487300	459300	1.00	0.94	4	1	1	iTRAQ 8plex (K N-term)	20246	Pp3c10_4380V3.1.p
3241	23766	Pp3c1_20630V3.1.p	0.41	31.13	472700	492200	496900	422000	480800	475200	1.00	1.04	1.05	0.89	1.02	1.01	487300	459300	1.00	0.94	4	1	1	iTRAQ 8plex (K N-term)	20280	Pp3c1_20630V3.1.p
2862	22627	Pp3c4_12130V3.1.p	1.31	31.08	371400	316600	293800	262700	257300	305400	1.00	0.85	0.79	0.71	0.69	0.82	327300	275100	1.00	0.84	2	1	1	iTRAQ 8plex (K N-term)	51548	Sperm-associated antigen 1 [Glycine soja].
2862	23758	Pp3c12_16600V3.1.p	1.31	31.08	371400	316600	293800	262700	257300	305400	1.00	0.85	0.79	0.71	0.69	0.82	327300	275100	1.00	0.84	2	1	1	iTRAQ 8plex (K N-term)	52102	PREDICTED: uncharacterized transmembrane protein DDB_G0289901 [Solanum lycopersicum].
3244	23774	Pp3c20_20650V3.1.p	0.16	31.05	495700	476900	503000	459500	488600	491400	1.00	0.96	1.01	0.93	0.99	0.99	491900	479900	1.00	0.98	3	1	1	iTRAQ 8plex (K N-term)	22991	PREDICTED: charged multivesicular body protein 1-like [Phoenix dactylifera].
3244	23775	Pp3c10_20850V3.1.p	0.16	31.05	495700	476900	503000	459500	488600	491400	1.00	0.96	1.01	0.93	0.99	0.99	491900	479900	1.00	0.98	3	1	1	iTRAQ 8plex (K N-term)	22871	PREDICTED: charged multivesicular body protein 1-like [Nicotiana sylvestris].
3247	23781	Pp3c15_300V3.1.p	0.15	30.71	10070	8029	9087	8598	8413	10830	1.00	0.80	0.90	0.85	0.84	1.08	9061	9282	1.00	1.02	3	1	1	iTRAQ 8plex (K N-term)	23836	Glycolipid transfer protein (GLTP) family protein [Theobroma cacao].
3227	23731	Pp3c2_24110V3.1.p	0.11	30.66	87330	75300	65720	86580	66560	71190	1.00	0.86	0.75	0.99	0.76	0.82	76120	74780	1.00	0.98	3	1	1	iTRAQ 8plex (K N-term)	54667	hypothetical protein SELMODRAFT_160867 [Selaginella moellendorffii].
3228	23732	Pp3c12_20540V3.1.p	0.98	30.63	266500	279200	317900	242900	248500	263600	1.00	1.05	1.19	0.91	0.93	0.99	287800	251700	1.00	0.87	8	1	1	iTRAQ 8plex (K N-term)	29534	Pp3c12_20540V3.1.p
2871	22678	Pp3c10_3170V3.1.p	0.97	30.61	221600	204500	177000	206700	168500	152700	1.00	0.92	0.80	0.93	0.76	0.69	201100	176000	1.00	0.88	2	1	1	iTRAQ 8plex (K N-term)	45138	hypothetical protein VOLCADRAFT_89239 [Volvox carteri f. nagariensis].
2956	23087	Pp3c3_13130V3.1.p	0.65	30.5	241700	221100	233900	238200	198800	198600	1.00	0.91	0.97	0.99	0.82	0.82	232200	211900	1.00	0.91	1	1	1	iTRAQ 8plex (K N-term)	163986	PREDICTED: uncharacterized protein LOC103848924 [Brassica rapa].
2668	23777	Pp3c27_2650V3.1.p	2.95	30.47	437800	432500	807700	377600	429000	381300	1.00	0.99	1.84	0.86	0.98	0.87	559300	396000	1.00	0.71	4	1	1	iTRAQ 8plex (K N-term)	22491	PREDICTED: VAMP-like protein YKT61 [Elaeis guineensis].
2668	23778	Pp3c16_16980V3.1.p	2.95	30.47	437800	432500	807700	377600	429000	381300	1.00	0.99	1.84	0.86	0.98	0.87	559300	396000	1.00	0.71	4	1	1	iTRAQ 8plex (K N-term)	22459	unknown [Lotus japonicus].
3230	23734	Pp3c20_20480V3.1.p	0.31	30.45	194300	177100	205800	191300	198600	214400	1.00	0.91	1.06	0.98	1.02	1.10	192400	201500	1.00	1.05	3	1	1	iTRAQ 8plex (K N-term)	34069	PREDICTED: uncharacterized protein LOC101245406 [Solanum lycopersicum].
2697	22709	Pp3c11_17850V3.1.p	0.3	30.4	108400	130400	137700	160900	84270	148400	1.00	1.20	1.27	1.48	0.78	1.37	125500	131200	1.00	1.05	1	1	1	iTRAQ 8plex (K N-term)	88011	PREDICTED: kinesin-3-like [Sesamum indicum].
3232	23736	Pp3c4_23580V3.1.p	1.17	30.23	190000	187300	213200	168900	151200	184300	1.00	0.99	1.12	0.89	0.80	0.97	196800	168100	1.00	0.85	2	1	1	iTRAQ 8plex (K N-term)	63637	PREDICTED: L-ascorbate oxidase-like [Fragaria vesca subsp. vesca].
3232	23737	Pp3c3_7860V3.1.p	1.17	30.23	190000	187300	213200	168900	151200	184300	1.00	0.99	1.12	0.89	0.80	0.97	196800	168100	1.00	0.85	2	1	1	iTRAQ 8plex (K N-term)	63653	PREDICTED: L-ascorbate oxidase-like isoform X1 [Solanum lycopersicum].
2978	23738	Pp3c5_7940V3.1.p	0.17	30.22	557000	498600	413700	463800	479000	488400	1.00	0.90	0.74	0.83	0.86	0.88	489700	477100	1.00	0.97	6	1	1	iTRAQ 8plex (K N-term)	17451	Pp3c5_7940V3.1.p
2797	22708	Pp3s32_630V3.1.p	1.95	30.16	150500	153800	177700	128800	144900	102700	1.00	1.02	1.18	0.86	0.96	0.68	160700	125400	1.00	0.78	1	1	1	iTRAQ 8plex (K N-term)	155057	amidohydrolase [Brevibacillus formosus].
3233	23739	Pp3c1_25400V3.1.p	0.72	30.05	189600	172400	167100	140200	142800	194700	1.00	0.91	0.88	0.74	0.75	1.03	176300	159200	1.00	0.9	2	1	1	iTRAQ 8plex (K N-term)	53808	PREDICTED: protein TRIGALACTOSYLDIACYLGLYCEROL 4 chloroplastic-like [Glycine max].
3234	23741	Pp3c14_4050V3.1.p	0.29	29.95	721600	736200	597900	603900	699500	667600	1.00	1.02	0.83	0.84	0.97	0.93	685200	657000	1.00	0.96	2	1	1	iTRAQ 8plex (K N-term)	73826	unknown [Picea sitchensis].
2830	22544	Pp3c10_2630V3.1.p	0.36	29.78	137500	132300	170100	139100	136500	141400	1.00	0.96	1.24	1.01	0.99	1.03	146600	139000	1.00	0.95	4	1	1	iTRAQ 8plex (K N-term)	41230	PREDICTED: uncharacterized methyltransferase At2g41040 chloroplastic-like [Malus domestica].
2944	23026	Pp3c18_4650V3.1.p	1.55	29.72	2898	2163	1155	2149	2889	2635	1.00	0.75	0.40	0.74	1.00	0.91	2072	2557	1.00	1.23	1	1	1	iTRAQ 8plex (K N-term)	106230	Histidine kinase 4 [Glycine soja].
3243	23772	Pp3c24_9090V3.1.p	0.97	29.71	34000	39820	34400	43850	27100	53010	1.00	1.17	1.01	1.29	0.80	1.56	36070	41320	1.00	1.15	1	1	1	iTRAQ 8plex (K N-term)	101155	PREDICTED: protein transport protein SEC23 [Nelumbo nucifera].
3254	23804	Pp3c3_19490V3.1.p	0.62	29.59	189400	201700	225100	204800	168800	190300	1.00	1.07	1.19	1.08	0.89	1.00	205400	188000	1.00	0.92	1	1	1	iTRAQ 8plex (K N-term)	80807	PREDICTED: protein STRUBBELIG-RECEPTOR FAMILY 8 [Nicotiana tomentosiformis].
2712	21654	Pp3c25_2690V3.1.p	0.4	29.49	235700	221700	245600	232300	228800	284600	1.00	0.94	1.04	0.99	0.97	1.21	234400	248600	1.00	1.06	2	1	1	iTRAQ 8plex (K N-term)	41880	LOC100282944 [Zea mays].
2712	21655	Pp3c6_18260V3.1.p	0.4	29.49	235700	221700	245600	232300	228800	284600	1.00	0.94	1.04	0.99	0.97	1.21	234400	248600	1.00	1.06	2	1	1	iTRAQ 8plex (K N-term)	41649	unknown [Picea sitchensis].
3245	23776	Pp3c20_10110V3.1.p	2.92	29.46	237200	227600	457900	727100	342800	230900	1.00	0.96	1.93	3.07	1.45	0.97	307600	433600	1.00	1.41	3	1	1	iTRAQ 8plex (K N-term)	41836	Pp3c20_10110V3.1.p
3246	23779	Pp3c3_24510V3.1.p	0.88	29.36	32270	25360	38800	39250	28490	41420	1.00	0.79	1.20	1.22	0.88	1.28	32140	36390	1.00	1.13	1	1	1	iTRAQ 8plex (K N-term); Oxidation (M)	197566	hypothetical protein CISIN_1g000141mg [Citrus sinensis].
2669	23780	Pp3c10_3690V3.1.p	3.28	29.25	660800	487200	395900	483200	467900	1296000	1.00	0.74	0.60	0.73	0.71	1.96	514600	749000	1.00	1.46	1	1	1	iTRAQ 8plex (K N-term)	99734	PREDICTED: pentatricopeptide repeat-containing protein At4g04790 mitochondrial-like [Brachypodium distachyon].
3252	23796	Pp3c20_3450V3.1.p	0.07	29.23	100200	94360	102800	104700	95000	101200	1.00	0.94	1.03	1.04	0.95	1.01	99120	100300	1.00	1.01	2	1	1	iTRAQ 8plex (K N-term)	49196	FAD-binding protein [Dyadobacter fermentans].
2882	22734	Pp3c24_12730V3.1.p	1.72	29.19	61210	51000	61520	72280	71070	74050	1.00	0.83	1.01	1.18	1.16	1.21	57910	72470	1.00	1.25	4	1	1	iTRAQ 8plex (K N-term)	35167	PREDICTED: pantoate--beta-alanine ligase-like isoform X1 [Pyrus x bretschneideri].
3248	23782	Pp3c1_28630V3.1.p	0.23	29.11	210900	171600	157100	210100	163700	184500	1.00	0.81	0.75	1	0.78	0.88	179900	186100	1.00	1.03	4	1	1	iTRAQ 8plex (K N-term)	42237	PREDICTED: mitochondrial adenine nucleotide transporter ADNT1-like [Gossypium raimondii].
3268	24029	Pp3c1_1360V3.1.p	3.23	29.1	196600	118400	223400	154100	116400	512500	1.00	0.60	1.14	0.78	0.59	2.61	179500	261000	1.00	1.45	0	1	1	iTRAQ 8plex (K N-term)	179080	PREDICTED: putative nuclear matrix constituent protein 1-like protein-like isoform X3 [Citrus sinensis].
3315	23987	Pp3c23_5970V3.1.p	0.4	29.09	235500	217500	322400	264100	215300	251600	1.00	0.92	1.37	1.12	0.91	1.07	258500	243700	1.00	0.94	1	1	1	iTRAQ 8plex (K N-term)	134660	hypothetical protein SELMODRAFT_119137 [Selaginella moellendorffii].
2923	22928	Pp3c24_13730V3.1.p	1.55	29.07	213900	201100	143500	173600	147900	134700	1.00	0.94	0.67	0.81	0.69	0.63	186200	152100	1.00	0.82	1	1	1	iTRAQ 8plex (K N-term)	96259	BnaC08g39020D [Brassica napus].
2923	23824	Pp3c8_14930V3.1.p	1.55	29.07	213900	201100	143500	173600	147900	134700	1.00	0.94	0.67	0.81	0.69	0.63	186200	152100	1.00	0.82	1	1	1	iTRAQ 8plex (K N-term)	91582	PREDICTED: ALG-2 interacting protein X [Populus euphratica].
3266	23846	Pp3c15_5040V3.1.p	1.07	29.06	170200	160200	182500	164400	179500	249200	1.00	0.94	1.07	0.97	1.06	1.46	170900	197700	1.00	1.16	2	1	1	iTRAQ 8plex (K N-term)	37230	OBP32pep partial [Arabidopsis thaliana].
3249	23783	Pp3c24_1340V3.1.p	1.13	29.05	139900	146100	166400	125000	127400	135600	1.00	1.04	1.19	0.89	0.91	0.97	150800	129300	1.00	0.86	2	1	1	iTRAQ 8plex (K N-term)	56762	hypothetical protein B456_009G395300 [Gossypium raimondii].
3359	24125	Pp3c17_17550V3.1.p	0.06	28.96	783700	689500	713600	667700	806000	732900	1.00	0.88	0.91	0.85	1.03	0.94	729000	735500	1.00	1.01	0	1	1	iTRAQ 8plex (K N-term)	238519	PREDICTED: calpain-type cysteine protease DEK1 [Beta vulgaris subsp. vulgaris].
2983	23798	Pp3s76_130V3.1.p	3.28	28.81	1446000	1614000	1443000	929200	1167000	1006000	1.00	1.12	1.00	0.64	0.81	0.70	1501000	1034000	1.00	0.69	2	1	1	iTRAQ 8plex (K N-term)	63835	hypothetical protein F443_23129 [Phytophthora parasitica P1569].
2983	23799	Pp3c5_103V3.1.p	3.28	28.81	1446000	1614000	1443000	929200	1167000	1006000	1.00	1.12	1.00	0.64	0.81	0.70	1501000	1034000	1.00	0.69	2	1	1	iTRAQ 8plex (K N-term)	63947	hypothetical protein SELMODRAFT_413795 [Selaginella moellendorffii].
2983	23800	Pp3c5_100V3.1.p	3.28	28.81	1446000	1614000	1443000	929200	1167000	1006000	1.00	1.12	1.00	0.64	0.81	0.70	1501000	1034000	1.00	0.69	2	1	1	iTRAQ 8plex (K N-term)	64693	predicted protein [Chlamydomonas reinhardtii].
2857	22613	Pp3c22_21780V3.1.p	0.08	28.8	368000	317300	278600	368400	286400	296900	1.00	0.86	0.76	1	0.78	0.81	321300	317200	1.00	0.99	1	1	1	iTRAQ 8plex (K N-term)	106746	PREDICTED: pre-mRNA-processing protein 40A-like isoform X2 [Nelumbo nucifera].
3278	23900	Pp3c20_7060V3.1.p	3.48	28.78	323100	266800	695000	1060000	452200	393700	1.00	0.83	2.15	3.28	1.40	1.22	428300	635200	1.00	1.48	1	1	1	iTRAQ 8plex (K N-term)	69347	PREDICTED: target of Myb protein 1 [Solanum lycopersicum].
3269	23870	Pp3c7_5390V3.1.p	1.42	28.73	127500	122900	214600	174800	177100	209300	1.00	0.96	1.68	1.37	1.39	1.64	155000	187000	1.00	1.21	2	1	1	iTRAQ 8plex (K N-term)	43812	PREDICTED: protein phosphatase 2C 16-like [Nelumbo nucifera].
3269	23872	Pp3c11_18330V3.1.p	1.42	28.73	127500	122900	214600	174800	177100	209300	1.00	0.96	1.68	1.37	1.39	1.64	155000	187000	1.00	1.21	2	1	1	iTRAQ 8plex (K N-term)	45757	PREDICTED: protein phosphatase 2C 37 isoform X1 [Camelina sativa].
2462	22983	Pp3c27_460V3.1.p	0.59	28.73	159800	131800	152800	172800	157800	152800	1.00	0.82	0.96	1.08	0.99	0.96	148100	161200	1.00	1.09	1	1	1	iTRAQ 8plex (K N-term)	194741	ABC transporter G family member 31 [Glycine soja].
2715	21788	Pp3c3_8390V3.1.p	0.1	28.71	345600	307300	328000	346300	307200	312900	1.00	0.89	0.95	1	0.89	0.91	327000	322100	1.00	0.99	0	1	1	iTRAQ 8plex (K N-term)	278833	Pp3c3_8390V3.1.p
3261	23836	Pp3c1_19230V3.1.p	0.02	28.7	301100	293900	310900	312400	330000	260000	1.00	0.98	1.03	1.04	1.10	0.86	302000	300800	1.00	1	1	1	1	iTRAQ 8plex (K N-term)	83899	PREDICTED: uncharacterized protein LOC104893138 isoform X2 [Beta vulgaris subsp. vulgaris].
3253	23803	Pp3c21_1450V3.1.p	0.25	28.67	11790	10020	10400	11120	11200	11140	1.00	0.85	0.88	0.94	0.95	0.94	10740	11150	1.00	1.04	2	1	1	iTRAQ 8plex (K N-term)	64708	na
3255	23805	Pp3c16_5470V3.1.p	0.51	28.59	20320	16010	18800	17620	16010	17510	1.00	0.79	0.93	0.87	0.79	0.86	18380	17040	1.00	0.93	6	1	1	Carbamidomethylation; iTRAQ 8plex (K N-term)	28474	unknown [Picea sitchensis].
3257	23821	Pp3c20_21880V3.1.p	1.1	28.58	12560	10760	14580	10800	10990	10720	1.00	0.86	1.16	0.86	0.88	0.85	12630	10840	1.00	0.86	3	1	1	iTRAQ 8plex (K N-term)	31008	(-)-ent-kaurene synthase [Picea glauca].
3256	23813	Pp3c1_41270V3.1.p	0.16	28.46	160600	153400	153200	150900	152800	175100	1.00	0.95	0.95	0.94	0.95	1.09	155700	159600	1.00	1.02	2	1	1	iTRAQ 8plex (K N-term)	73465	hypothetical protein AMTR_s00066p00195180 [Amborella trichopoda].
2893	22797	Pp3c26_3170V3.1.p	0.62	28.46	156300	165800	151400	163400	126200	143700	1.00	1.06	0.97	1.05	0.81	0.92	157800	144400	1.00	0.92	2	1	1	iTRAQ 8plex (K N-term)	47645	Shaggy-like kinase 13 isoform 1 [Theobroma cacao].
2893	23816	Pp3c26_3360V3.1.p	0.62	28.46	156300	165800	151400	163400	126200	143700	1.00	1.06	0.97	1.05	0.81	0.92	157800	144400	1.00	0.92	2	1	1	iTRAQ 8plex (K N-term)	47432	Shaggy-related protein kinase epsilon [Morus notabilis].
3267	23855	Pp3c13_4080V3.1.p	0.78	28.34	318400	304400	210300	297400	234900	397100	1.00	0.96	0.66	0.93	0.74	1.25	277700	309800	1.00	1.12	1	1	1	Carbamidomethylation; iTRAQ 8plex (K N-term)	126090	unnamed protein product [Coffea canephora].
3265	23843	Pp3c13_7070V3.1.p	0.07	28.18	238700	244100	230500	252400	230900	222400	1.00	1.02	0.97	1.06	0.97	0.93	237800	235200	1.00	0.99	2	1	1	iTRAQ 8plex (K N-term)	33892	PREDICTED: anamorsin homolog isoform X1 [Camelina sativa].
2865	22647	Pp3c5_20240V3.1.p	0.13	28.12	176900	170800	220300	176600	165100	237700	1.00	0.97	1.24	1	0.93	1.34	189300	193100	1.00	1.02	2	1	1	iTRAQ 8plex (K N-term)	106349	PREDICTED: PAX3- and PAX7-binding protein 1-like [Citrus sinensis].
3260	23831	Pp3c5_3360V3.1.p	0.9	28.05	283000	306200	202700	353500	258400	284300	1.00	1.08	0.72	1.25	0.91	1.00	263900	298700	1.00	1.13	12	1	1	iTRAQ 8plex (K N-term)	12438	PREDICTED: cytochrome c oxidase subunit 6a mitochondrial-like [Musa acuminata subsp. malaccensis].
2886	22750	Pp3c17_18030V3.1.p	0.56	28.04	76400	92250	85270	77790	68620	87660	1.00	1.21	1.12	1.02	0.90	1.15	84640	78030	1.00	0.92	2	1	1	iTRAQ 8plex (K N-term)	95570	PREDICTED: uncharacterized protein LOC18443927 [Amborella trichopoda].
2985	23834	Pp3c13_14250V3.1.p	0.27	27.99	202400	192000	191200	201300	184900	223600	1.00	0.95	0.95	0.99	0.91	1.11	195200	203300	1.00	1.04	6	1	1	iTRAQ 8plex (K N-term)	21807	Pp3c13_14250V3.1.p
2905	22848	Pp3c4_15980V3.1.p	1.34	27.93	2776	4979	5832	4781	3792	2730	1.00	1.79	2.10	1.72	1.37	0.98	4529	3768	1.00	0.83	1	1	1	iTRAQ 8plex (K N-term)	130935	hypothetical protein CISIN_1g000480mg [Citrus sinensis].
3290	23925	Pp3c4_27350V3.1.p	0.31	27.88	309700	362900	293700	305300	336500	369200	1.00	1.17	0.95	0.99	1.09	1.19	322100	337000	1.00	1.05	1	1	1	iTRAQ 8plex (K N-term)	67852	hypothetical protein LR48_Vigan03g145500 [Vigna angularis].
3280	23902	Pp3c8_16260V3.1.p	0.12	27.77	165800	135300	157200	145400	158100	146300	1.00	0.82	0.95	0.88	0.95	0.88	152800	149900	1.00	0.98	2	1	1	iTRAQ 8plex (K N-term)	38120	hypothetical protein SOVF_037280 [Spinacia oleracea].
3270	23877	Pp3c6_13600V3.1.p	0.21	27.66	47250	55390	41270	55820	36670	46880	1.00	1.17	0.87	1.18	0.78	0.99	47970	46460	1.00	0.97	2	1	1	iTRAQ 8plex (K N-term)	67054	hypothetical protein PRUPE_ppa007297mg [Prunus persica].
3270	23878	Pp3c6_13660V3.1.p	0.21	27.66	47250	55390	41270	55820	36670	46880	1.00	1.17	0.87	1.18	0.78	0.99	47970	46460	1.00	0.97	2	1	1	iTRAQ 8plex (K N-term)	67054	Pp3c6_13660V3.1.p
2818	23619	Pp3c2_17910V3.1.p	10.25	27.54	46710	32230	43410	32760	27420	236200	1.00	0.69	0.93	0.7	0.59	5.06	40780	98800	1.00	2.42	1	1	1	Carbamidomethylation; iTRAQ 8plex (K N-term)	87152	PREDICTED: DDT domain-containing protein DDB_G0282237 isoform X1 [Vitis vinifera].
3272	23886	Pp3c16_9400V3.1.p	0.41	27.43	112300	121400	79260	126900	80900	86960	1.00	1.08	0.71	1.13	0.72	0.77	104300	98250	1.00	0.94	3	1	1	iTRAQ 8plex (K N-term)	32055	PREDICTED: hypersensitive-induced response protein 1-like [Setaria italica].
3272	23887	Pp3c5_22340V3.1.p	0.41	27.43	112300	121400	79260	126900	80900	86960	1.00	1.08	0.71	1.13	0.72	0.77	104300	98250	1.00	0.94	3	1	1	iTRAQ 8plex (K N-term)	31877	PREDICTED: hypersensitive-induced response protein 2 [Malus domestica].
3271	23885	Pp3c9_21460V3.1.p	1.47	27.37	230900	188700	153600	218000	156000	321500	1.00	0.82	0.67	0.94	0.68	1.39	191100	231900	1.00	1.21	5	1	1	iTRAQ 8plex (K N-term)	34917	Pp3c9_21460V3.1.p
3282	23906	Pp3c17_2590V3.1.p	0.4	27.36	218800	194700	133900	200200	192100	124200	1.00	0.89	0.61	0.91	0.88	0.57	182500	172200	1.00	0.94	1	1	1	iTRAQ 8plex (K N-term)	67831	PREDICTED: transmembrane 9 superfamily member 3-like [Fragaria vesca subsp. vesca].
3282	23907	Pp3c12_1640V3.1.p	0.4	27.36	218800	194700	133900	200200	192100	124200	1.00	0.89	0.61	0.91	0.88	0.57	182500	172200	1.00	0.94	1	1	1	iTRAQ 8plex (K N-term)	67499	PREDICTED: transmembrane 9 superfamily member 3-like [Elaeis guineensis].
3282	23908	Pp3c21_16480V3.1.p	0.4	27.36	218800	194700	133900	200200	192100	124200	1.00	0.89	0.61	0.91	0.88	0.57	182500	172200	1.00	0.94	1	1	1	iTRAQ 8plex (K N-term)	68202	hypothetical protein AMTR_s00048p00146310 [Amborella trichopoda].
3282	23909	Pp3c18_8900V3.1.p	0.4	27.36	218800	194700	133900	200200	192100	124200	1.00	0.89	0.61	0.91	0.88	0.57	182500	172200	1.00	0.94	1	1	1	iTRAQ 8plex (K N-term)	68709	unknown [Picea sitchensis].
2752	21791	Pp3c2_4880V3.1.p	0.08	27.31	590100	666100	711000	648800	685800	658400	1.00	1.13	1.20	1.1	1.16	1.12	655700	664300	1.00	1.01	1	1	1	iTRAQ 8plex (K N-term)	127247	PREDICTED: RAB6A-GEF complex partner protein 1-like isoform X2 [Brassica oleracea var. oleracea].
3323	24019	Pp3c15_1350V3.1.p	1.87	27.15	1383000	995900	1206000	1844000	1217000	1470000	1.00	0.72	0.87	1.33	0.88	1.06	1195000	1511000	1.00	1.26	1	1	1	iTRAQ 8plex (K N-term)	88846	PREDICTED: AT-rich interactive domain-containing protein 4-like [Eucalyptus grandis].
2814	23012	Pp3c23_10390V3.1.p	2.63	27.13	147300	162000	249100	130800	121400	154400	1.00	1.10	1.69	0.89	0.82	1.05	186100	135500	1.00	0.73	3	1	1	iTRAQ 8plex (K N-term)	32257	PREDICTED: dnaJ homolog subfamily B member 8 [Brassica oleracea var. oleracea].
2979	23754	Pp3c12_25630V3.1.p	0	27.04	166500	167200	152800	152600	135900	197800	1.00	1.00	0.92	0.92	0.82	1.19	162200	162100	1.00	1	3	1	1	iTRAQ 8plex (K N-term)	62099	PREDICTED: rab proteins geranylgeranyltransferase component A 2 [Tarenaya hassleriana].
3275	23897	Pp3c26_11270V3.1.p	1.17	27	8162	8568	7688	8609	9637	10470	1.00	1.05	0.94	1.05	1.18	1.28	8140	9571	1.00	1.18	2	1	1	iTRAQ 8plex (K N-term)	76822	conserved hypothetical protein [Ricinus communis].
2995	23991	Pp3c6_21480V3.1.p	3.94	26.73	133300	145300	467400	225000	147300	109100	1.00	1.09	3.51	1.69	1.11	0.82	248700	160500	1.00	0.65	1	1	1	iTRAQ 8plex (K N-term)	53630	Coiled-coil domain-containing 84 [Gossypium arboreum].
2453	22667	Pp3c16_6830V3.1.p	2.45	26.71	1106000	1152000	1910000	1037000	920800	1147000	1.00	1.04	1.73	0.94	0.83	1.04	1389000	1035000	1.00	0.75	1	1	1	iTRAQ 8plex (K N-term)	103991	PREDICTED: SWI/SNF complex subunit SWI3D-like [Solanum tuberosum].
2673	23966	Pp3c4_24490V3.1.p	0.23	26.62	181300	146600	174000	166300	164700	188500	1.00	0.81	0.96	0.92	0.91	1.04	167300	173200	1.00	1.04	2	1	1	iTRAQ 8plex (K N-term)	32951	PREDICTED: ankyrin-1-like [Citrus sinensis].
3285	23916	Pp3c4_14410V3.1.p	0.35	26.57	312300	323200	336800	317500	300500	305800	1.00	1.03	1.08	1.02	0.96	0.98	324100	308000	1.00	0.95	1	1	1	iTRAQ 8plex (K N-term)	84356	hypothetical protein CICLE_v10027934mg [Citrus clementina].
3293	23930	Pp3c9_4950V3.1.p	0.46	26.46	259600	264700	313100	224900	253200	305100	1.00	1.02	1.21	0.87	0.98	1.18	279100	261000	1.00	0.94	1	1	1	iTRAQ 8plex (K N-term)	123274	MMS19 nucleotide excision repair [Gossypium arboreum].
2316	22756	Pp3c5_13770V3.1.p	1.54	26.4	468900	529600	265900	759900	487600	297300	1.00	1.13	0.57	1.62	1.04	0.63	421500	514900	1.00	1.22	6	1	1	iTRAQ 8plex (K N-term)	19106	PREDICTED: heat shock cognate 70 kDa protein 2 [Prunus mume].
3287	23918	Pp3c17_22500V3.1.p	1.49	26.3	39600	43250	66290	39300	41180	41880	1.00	1.09	1.67	0.99	1.04	1.06	49710	40790	1.00	0.82	1	1	1	iTRAQ 8plex (K N-term)	200290	PREDICTED: uncharacterized protein LOC105137499 isoform X3 [Populus euphratica].
3287	23919	Pp3c17_22550V3.1.p	1.49	26.3	39600	43250	66290	39300	41180	41880	1.00	1.09	1.67	0.99	1.04	1.06	49710	40790	1.00	0.82	1	1	1	iTRAQ 8plex (K N-term)	200290	hypothetical protein POPTR_0010s06630g [Populus trichocarpa].
2743	22803	Pp3c11_23510V3.1.p	1.24	26.29	81920	103700	108400	153800	89320	104600	1.00	1.27	1.32	1.88	1.09	1.28	98010	115900	1.00	1.18	1	1	1	iTRAQ 8plex (K N-term)	80449	PREDICTED: DNA replication licensing factor MCM7 isoform X1 [Cucumis sativus].
3299	23943	Pp3c1_37270V3.1.p	1.2	26.15	148900	124600	129500	156200	128700	189000	1.00	0.84	0.87	1.05	0.86	1.27	134300	157900	1.00	1.18	2	1	1	iTRAQ 8plex (K N-term)	55182	PREDICTED: probable 26S proteasome non-ATPase regulatory subunit 3 [Elaeis guineensis].
3299	23944	Pp3c1_37278V3.1.p	1.2	26.15	148900	124600	129500	156200	128700	189000	1.00	0.84	0.87	1.05	0.86	1.27	134300	157900	1.00	1.18	2	1	1	iTRAQ 8plex (K N-term)	55182	predicted protein [Hordeum vulgare subsp. vulgare].
2731	21977	Pp3c11_18660V3.1.p	0.49	26.13	180700	180800	135500	230400	150400	152800	1.00	1.00	0.75	1.28	0.83	0.85	165700	177900	1.00	1.07	4	1	1	iTRAQ 8plex (K N-term)	20604	Pp3c11_18660V3.1.p
3289	23924	Pp3c13_8050V3.1.p	1.41	26.05	158600	161900	183100	141900	127300	148800	1.00	1.02	1.15	0.89	0.80	0.94	167900	139300	1.00	0.83	7	1	1	iTRAQ 8plex (K N-term)	19238	hypothetical protein ARALYDRAFT_909096 [Arabidopsis lyrata subsp. lyrata].
3295	23932	Pp3c13_19960V3.1.p	0.04	25.83	280200	258300	246400	263300	283300	243200	1.00	0.92	0.88	0.94	1.01	0.87	261600	263200	1.00	1.01	1	1	1	iTRAQ 8plex (K N-term)	171650	PREDICTED: ABC transporter C family member 5 isoform X1 [Nelumbo nucifera].
2938	23007	Pp3c8_14440V3.1.p	2.47	25.7	132800	138000	130900	144000	147600	251600	1.00	1.04	0.99	1.08	1.11	1.89	133900	181100	1.00	1.35	1	1	1	iTRAQ 8plex (K N-term)	73581	Pp3c8_14440V3.1.p
3318	23996	Pp3c18_7530V3.1.p	0.14	25.64	383000	412400	457900	358800	431300	436400	1.00	1.08	1.20	0.94	1.13	1.14	417800	408800	1.00	0.98	2	1	1	iTRAQ 8plex (K N-term)	43453	GA2ox3 [Pinus tabuliformis].
3318	23997	Pp3c18_7600V3.1.p	0.14	25.64	383000	412400	457900	358800	431300	436400	1.00	1.08	1.20	0.94	1.13	1.14	417800	408800	1.00	0.98	2	1	1	iTRAQ 8plex (K N-term)	43558	hypothetical protein AMTR_s00059p00217450 [Amborella trichopoda].
3318	23998	Pp3c18_7580V3.1.p	0.14	25.64	383000	412400	457900	358800	431300	436400	1.00	1.08	1.20	0.94	1.13	1.14	417800	408800	1.00	0.98	2	1	1	iTRAQ 8plex (K N-term)	43316	PREDICTED: thebaine 6-O-demethylase-like [Eucalyptus grandis].
3297	23934	Pp3c12_14900V3.1.p	0.91	25.63	181700	185300	221300	163900	169300	185500	1.00	1.02	1.22	0.9	0.93	1.02	196100	172900	1.00	0.88	2	1	1	iTRAQ 8plex (K N-term)	51884	Nuclear inhibitor of protein phosphatase 1 [Glycine soja].
3298	23936	Pp3c8_15800V3.1.p	6.49	25.54	569300	389700	264500	1162000	275600	861800	1.00	0.68	0.46	2.04	0.48	1.51	407800	766400	1.00	1.88	6	1	1	Carbamidomethylation; iTRAQ 8plex (K N-term)	31201	PREDICTED: DNA-(apurinic or apyrimidinic site) lyase [Tarenaya hassleriana].
3310	23978	Pp3c17_1370V3.1.p	1.52	25.48	64490	54660	60430	50110	48140	48640	1.00	0.85	0.94	0.78	0.75	0.75	59860	48960	1.00	0.82	1	1	1	iTRAQ 8plex (K N-term)	104068	hypothetical protein SELMODRAFT_174730 [Selaginella moellendorffii].
3303	23953	Pp3c14_19950V3.1.p	0.13	25.32	260200	256700	218100	252400	225500	272000	1.00	0.99	0.84	0.97	0.87	1.05	245000	250000	1.00	1.02	5	1	1	iTRAQ 8plex (K N-term)	36765	predicted protein [Chlamydomonas reinhardtii].
3387	24294	Pp3c16_16220V3.1.p	5.4	25.29	182700	217700	429500	176000	141700	158200	1.00	1.19	2.35	0.96	0.78	0.87	276600	158600	1.00	0.57	0	1	1	iTRAQ 8plex (K N-term)	261519	PREDICTED: protein CHROMATIN REMODELING 4-like isoform X1 [Tarenaya hassleriana].
3332	24051	Pp3c7_17790V3.1.p	0.18	25.27	10970	8188	9827	13210	5555	9410	1.00	0.75	0.90	1.2	0.51	0.86	9661	9393	1.00	0.97	1	1	1	iTRAQ 8plex (K N-term)	66472	PREDICTED: sulfate transporter 3.1-like [Musa acuminata subsp. malaccensis].
2883	22738	Pp3c9_22260V3.1.p	0.73	25.27	129800	136300	125600	121700	127400	104200	1.00	1.05	0.97	0.94	0.98	0.80	130600	117800	1.00	0.9	1	1	1	iTRAQ 8plex (K N-term)	118530	PREDICTED: probable importin-7 homolog isoform X2 [Populus euphratica].
2883	22739	Pp3c15_21650V3.1.p	0.73	25.27	129800	136300	125600	121700	127400	104200	1.00	1.05	0.97	0.94	0.98	0.80	130600	117800	1.00	0.9	1	1	1	iTRAQ 8plex (K N-term)	118731	PREDICTED: importin beta-like SAD2 [Amborella trichopoda].
3320	24014	Pp3c15_3560V3.1.p	0.95	25.2	75210	77730	70500	81680	73240	100200	1.00	1.03	0.94	1.09	0.97	1.33	74480	85030	1.00	1.14	0	1	1	iTRAQ 8plex (K N-term); Oxidation (M)	189788	zinc finger in N-recognin protein [Hammondia hammondi].
3307	23969	Pp3c11_8050V3.1.p	6.65	25.12	173000	200800	76730	80670	62770	91220	1.00	1.16	0.44	0.47	0.36	0.53	150200	78220	1.00	0.52	1	1	1	iTRAQ 8plex (K N-term)	97624	Pp3c11_8050V3.1.p
3313	23983	Pp3c13_7636V3.1.p	0.01	25.01	176600	159500	183100	212300	168100	140300	1.00	0.90	1.04	1.2	0.95	0.79	173100	173600	1.00	1	2	1	1	iTRAQ 8plex (K N-term)	67162	sodium/calcium exchanger family-like protein partial [Picea sitchensis].
3313	23984	Pp3c3_4330V3.1.p	0.01	25.01	176600	159500	183100	212300	168100	140300	1.00	0.90	1.04	1.2	0.95	0.79	173100	173600	1.00	1	2	1	1	iTRAQ 8plex (K N-term)	67214	calcium ion binding protein putative [Ricinus communis].
3312	23982	Pp3c3_5910V3.1.p	0.3	25.01	391400	364100	415800	387400	416400	421200	1.00	0.93	1.06	0.99	1.06	1.08	390500	408300	1.00	1.05	2	1	1	iTRAQ 8plex (K N-term); Oxidation (M)	68560	PREDICTED: uncharacterized protein LOC105169534 [Sesamum indicum].
2898	22817	Pp3c18_16020V3.1.p	0.3	25	212200	245700	216800	175400	238600	231400	1.00	1.16	1.02	0.83	1.12	1.09	224900	215100	1.00	0.96	0	1	1	iTRAQ 8plex (K N-term)	213056	PREDICTED: uncharacterized protein LOC104811288 [Tarenaya hassleriana].
3316	23988	Pp3c12_7500V3.1.p	1.04	25	3615	2490	3070	2458	3461	4706	1.00	0.69	0.85	0.68	0.96	1.30	3059	3542	1.00	1.16	2	1	1	iTRAQ 8plex (K N-term)	62096	PREDICTED: galactose oxidase [Tarenaya hassleriana].
3326	24041	Pp3c25_6140V3.1.p	0.81	24.82	315000	311400	340700	405000	340300	337800	1.00	0.99	1.08	1.29	1.08	1.07	322400	361000	1.00	1.12	1	1	1	iTRAQ 8plex (K N-term)	67716	PREDICTED: protein ZINC INDUCED FACILITATOR-LIKE 1 isoform X1 [Amborella trichopoda].
2936	22997	Pp3c17_18800V3.1.p	3.02	24.81	2908	1837	1532	1395	2397	5276	1.00	0.63	0.53	0.48	0.82	1.81	2092	3023	1.00	1.44	1	1	1	iTRAQ 8plex (K N-term)	129995	DNA polymerase delta catalytic subunit [Trypanosoma brucei TREU927].
3321	24016	Pp3c23_11300V3.1.p	1.06	24.81	131000	165600	151900	135700	118200	134200	1.00	1.26	1.16	1.04	0.90	1.02	149500	129300	1.00	0.87	2	1	1	iTRAQ 8plex (K N-term); Oxidation (M)	65166	PREDICTED: protein TRANSPORT INHIBITOR RESPONSE 1-like isoform X2 [Jatropha curcas].
3322	24018	Pp3c1_41400V3.1.p	2.27	24.81	815800	570300	573100	741700	400500	1445000	1.00	0.70	0.70	0.91	0.49	1.77	653100	862300	1.00	1.32	1	1	1	iTRAQ 8plex (K N-term)	129492	PREDICTED: cellulose synthase-like protein D2 isoform X1 [Phoenix dactylifera].
2902	22835	Pp3c15_1830V3.1.p	0.26	24.79	3221000	3302000	2510000	3635000	3589000	2160000	1.00	1.03	0.78	1.13	1.11	0.67	3011000	3128000	1.00	1.04	1	1	1	iTRAQ 8plex (K N-term)	287539	PREDICTED: phragmoplast orienting kinesin-1 isoform X3 [Sesamum indicum].
2902	22837	Pp3c15_1832V3.1.p	0.26	24.79	3221000	3302000	2510000	3635000	3589000	2160000	1.00	1.03	0.78	1.13	1.11	0.67	3011000	3128000	1.00	1.04	1	1	1	iTRAQ 8plex (K N-term)	294918	PREDICTED: phragmoplast orienting kinesin-1 isoform X2 [Nelumbo nucifera].
2811	22843	Pp3c24_7350V3.1.p	1.27	24.71	145000	127000	122200	133600	126000	208000	1.00	0.88	0.84	0.92	0.87	1.43	131400	155900	1.00	1.19	1	1	1	iTRAQ 8plex (K N-term)	73178	endomembrane protein 70 [Populus trichocarpa].
3000	24032	Pp3c25_10700V3.1.p	0.61	24.62	4011000	3205000	2771000	3409000	3302000	4156000	1.00	0.80	0.69	0.85	0.82	1.04	3329000	3622000	1.00	1.09	9	1	1	iTRAQ 8plex (K N-term)	9468	hypothetical protein SOVF_048920 [Spinacia oleracea].
2999	24030	Pp3c7_22930V3.1.p	0.56	24.56	289100	321600	444400	360700	362800	419700	1.00	1.11	1.54	1.25	1.25	1.45	351700	381000	1.00	1.08	2	1	1	iTRAQ 8plex (K N-term)	64027	Pp3c7_22930V3.1.p
2817	23110	Pp3c6_21852V3.1.p	26.47	24.46	1803000	4408000	25990000	2528000	2075000	2237000	1.00	2.44	14.42	1.4	1.15	1.24	10730000	2280000	1.00	0.21	4	1	1	iTRAQ 8plex (K N-term)	23234	Pp3c6_21852V3.1.p
2974	23662	Pp3c21_18550V3.1.p	0.61	24.28	147900	139600	133100	155800	139700	163700	1.00	0.94	0.90	1.05	0.95	1.11	140200	153100	1.00	1.09	1	1	1	iTRAQ 8plex (K N-term)	82222	hypothetical protein SELMODRAFT_85122 partial [Selaginella moellendorffii].
2974	23663	Pp3c18_11300V3.1.p	0.61	24.28	147900	139600	133100	155800	139700	163700	1.00	0.94	0.90	1.05	0.95	1.11	140200	153100	1.00	1.09	1	1	1	iTRAQ 8plex (K N-term)	83759	PREDICTED: trihelix transcription factor GTL1-like isoform X2 [Musa acuminata subsp. malaccensis].
3327	24044	Pp3c8_15880V3.1.p	0.5	24.27	361800	383700	280000	425700	383500	293300	1.00	1.06	0.77	1.18	1.06	0.81	341900	367500	1.00	1.07	1	1	1	iTRAQ 8plex (K N-term)	127740	hypothetical protein OsI_22031 [Oryza sativa Indica Group].
2986	23860	Pp3c8_20170V3.1.p	0.66	24.19	162400	158600	158600	157700	157700	211600	1.00	0.98	0.98	0.97	0.97	1.30	159800	175700	1.00	1.1	2	1	1	iTRAQ 8plex (K N-term)	63914	hypothetical protein SELMODRAFT_52354 partial [Selaginella moellendorffii].
3336	24059	Pp3c1_28670V3.1.p	0.12	24.1	246100	260000	437700	290200	287200	349500	1.00	1.06	1.78	1.18	1.17	1.42	314600	308900	1.00	0.98	2	1	1	iTRAQ 8plex (K N-term)	47952	PREDICTED: trafficking protein particle complex subunit 13-like isoform X2 [Glycine max].
3337	24060	Pp3c1_580V3.1.p	0.21	24.09	249200	270000	253500	261000	258600	228600	1.00	1.08	1.02	1.05	1.04	0.92	257600	249400	1.00	0.97	1	1	1	iTRAQ 8plex (K N-term)	78616	PREDICTED: peroxisomal fatty acid beta-oxidation multifunctional protein AIM1 [Nicotiana sylvestris].
3334	24053	Pp3c1_7170V3.1.p	0.26	24.08	142200	122900	132700	123800	139900	149800	1.00	0.86	0.93	0.87	0.98	1.05	132600	137800	1.00	1.04	5	1	1	iTRAQ 8plex (K N-term)	22581	Rab-like GTP-ase family protein [Populus trichocarpa].
3334	24054	Pp3c11_7740V3.1.p	0.26	24.08	142200	122900	132700	123800	139900	149800	1.00	0.86	0.93	0.87	0.98	1.05	132600	137800	1.00	1.04	5	1	1	iTRAQ 8plex (K N-term)	24964	PREDICTED: ras-related protein RHN1 [Nelumbo nucifera].
3334	24055	Pp3c7_25690V3.1.p	0.26	24.08	142200	122900	132700	123800	139900	149800	1.00	0.86	0.93	0.87	0.98	1.05	132600	137800	1.00	1.04	5	1	1	iTRAQ 8plex (K N-term)	24895	PREDICTED: ras-related protein RABF1-like [Nelumbo nucifera].
2745	23106	Pp3c8_17600V3.1.p	0.33	24.04	149100	128300	133700	163100	138400	130400	1.00	0.86	0.90	1.09	0.93	0.87	137000	144000	1.00	1.05	0	1	1	iTRAQ 8plex (K N-term)	246487	PREDICTED: mediator of RNA polymerase II transcription subunit 12-like isoform X1 [Nelumbo nucifera].
2699	21596	Pp3c1_12100V3.1.p	0.37	23.74	314900	374100	447900	408000	363100	305900	1.00	1.19	1.42	1.3	1.15	0.97	379000	359000	1.00	0.95	1	1	1	iTRAQ 8plex (K N-term)	67806	PREDICTED: polygalacturonase QRT3 isoform X1 [Nelumbo nucifera].
2909	22862	Pp3c20_22770V3.1.p	0.42	23.69	348000	334600	536900	350700	368800	427400	1.00	0.96	1.54	1.01	1.06	1.23	406500	382300	1.00	0.94	1	1	1	iTRAQ 8plex (K N-term)	58225	na
3344	24081	Pp3c13_12170V3.1.p	1.06	23.69	164100	151000	172400	171900	179400	212000	1.00	0.92	1.05	1.05	1.09	1.29	162500	187800	1.00	1.16	5	1	1	iTRAQ 8plex (K N-term)	18723	dirigent-like protein [Picea abies].
3345	24082	Pp3c26_7640V3.1.p	0.03	23.65	605800	522000	357100	467900	526000	482900	1.00	0.86	0.59	0.77	0.87	0.80	495000	492200	1.00	0.99	7	1	1	iTRAQ 8plex (K N-term)	15270	hypothetical protein EUTSA_v10009046mg [Eutrema salsugineum].
3347	24085	Pp3c2_12400V3.1.p	7.69	23.53	283100	368500	1049000	330500	225200	276500	1.00	1.30	3.71	1.17	0.80	0.98	567000	277400	1.00	0.49	3	1	1	iTRAQ 8plex (K N-term)	37012	hypothetical protein SELMODRAFT_229886 [Selaginella moellendorffii].
3349	24091	Pp3c5_200V3.1.p	0.19	23.36	351400	306000	310800	442400	312400	241600	1.00	0.87	0.88	1.26	0.89	0.69	322700	332100	1.00	1.03	2	1	1	iTRAQ 8plex (K N-term)	73689	Pp3c5_200V3.1.p
3380	24202	Pp3c23_390V3.1.p	0.5	23.34	47590	50450	28090	41170	42110	33950	1.00	1.06	0.59	0.87	0.88	0.71	42040	39080	1.00	0.93	1	1	1	iTRAQ 8plex (K N-term)	97307	PREDICTED: DNA replication licensing factor mcm6-like [Citrus sinensis].
2904	24105	Pp3c18_9980V3.1.p	0.8	23.33	286300	262000	214100	313000	251800	287800	1.00	0.92	0.75	1.09	0.88	1.01	254100	284200	1.00	1.12	2	1	1	iTRAQ 8plex (K N-term)	38487	BnaAnng15250D [Brassica napus].
2934	22977	Pp3c19_9680V3.1.p	0.23	23.24	140400	118600	132600	118100	121400	138800	1.00	0.84	0.94	0.84	0.86	0.99	130500	126100	1.00	0.97	3	1	1	iTRAQ 8plex (K N-term)	61787	hypothetical protein SELMODRAFT_442801 [Selaginella moellendorffii].
2934	24097	Pp3c22_21255V3.1.p	0.23	23.24	140400	118600	132600	118100	121400	138800	1.00	0.84	0.94	0.84	0.86	0.99	130500	126100	1.00	0.97	2	1	1	iTRAQ 8plex (K N-term)	66477	PREDICTED: uncharacterized protein LOC103708063 [Phoenix dactylifera].
2934	24098	Pp3c22_21290V3.1.p	0.23	23.24	140400	118600	132600	118100	121400	138800	1.00	0.84	0.94	0.84	0.86	0.99	130500	126100	1.00	0.97	2	1	1	iTRAQ 8plex (K N-term)	66477	PREDICTED: macoilin-1 [Sesamum indicum].
3005	24127	Pp3c4_23550V3.1.p	3.87	23.22	1081000	798800	1045000	949100	842300	2683000	1.00	0.74	0.97	0.88	0.78	2.48	975200	1491000	1.00	1.53	1	1	1	iTRAQ 8plex (K N-term)	73119	hypothetical protein CISIN_1g005427mg [Citrus sinensis].
3354	24101	Pp3c18_4770V3.1.p	4.09	23.21	8309	0	3694	0	2869	4657	1.00	0	0.44	0	0.35	0.56	6001	3763	1.00	0.63	2	1	1	iTRAQ 8plex (K N-term)	122226	PREDICTED: formin-like protein 3 [Amborella trichopoda].
2903	22842	Pp3c15_18640V3.1.p	0.57	23.15	663200	963600	614700	717800	858200	490000	1.00	1.45	0.93	1.08	1.29	0.74	747200	688700	1.00	0.92	2	1	1	iTRAQ 8plex (K N-term)	38424	PREDICTED: electron transfer flavoprotein subunit alpha mitochondrial [Amborella trichopoda].
2884	22747	Pp3c10_24680V3.1.p	0.17	23.15	500600	470200	514500	512700	501800	508800	1.00	0.94	1.03	1.02	1.00	1.02	495100	507800	1.00	1.03	1	1	1	iTRAQ 8plex (K N-term)	115496	hypothetical protein JCGZ_12543 [Jatropha curcas].
2884	24245	Pp3c23_13490V3.1.p	0.17	23.15	500600	470200	514500	512700	501800	508800	1.00	0.94	1.03	1.02	1.00	1.02	495100	507800	1.00	1.03	1	1	1	iTRAQ 8plex (K N-term)	113274	PREDICTED: pentatricopeptide repeat-containing protein At1g30610 chloroplastic [Nelumbo nucifera].
3357	24118	Pp3c8_14139V3.1.p	0.71	23.08	164200	156100	131100	141900	132800	133700	1.00	0.95	0.80	0.86	0.81	0.81	150500	136100	1.00	0.9	11	1	1	Carbamidomethylation; iTRAQ 8plex (K N-term); Oxidation (M)	7927	Pp3c8_14139V3.1.p
3375	24188	Pp3c15_7520V3.1.p	0.26	22.99	259300	252800	233700	228200	228500	260800	1.00	0.98	0.90	0.88	0.88	1.01	248600	239200	1.00	0.96	1	1	1	iTRAQ 8plex (K N-term)	80052	beta-galactosidase 12 [Arabidopsis thaliana].
3375	24191	Pp3c9_9350V3.1.p	0.26	22.99	259300	252800	233700	228200	228500	260800	1.00	0.98	0.90	0.88	0.88	1.01	248600	239200	1.00	0.96	1	1	1	iTRAQ 8plex (K N-term)	92968	PREDICTED: beta-galactosidase 12 [Tarenaya hassleriana].
3008	24193	Pp3c4_17980V3.1.p	0.47	22.88	199100	176100	142100	171600	161900	149700	1.00	0.88	0.71	0.86	0.81	0.75	172500	161000	1.00	0.93	1	1	1	iTRAQ 8plex (K N-term)	87776	Pentatricopeptide repeat-containing protein mitochondrial [Glycine soja].
3009	24295	Pp3c21_14490V3.1.p	1.32	22.77	1342000	1150000	1721000	1865000	1693000	1451000	1.00	0.86	1.28	1.39	1.26	1.08	1405000	1669000	1.00	1.19	1	1	1	iTRAQ 8plex (K N-term)	82131	PREDICTED: RNA polymerase I-specific transcription initiation factor RRN3-like isoform X2 [Citrus sinensis].
3377	24194	Pp3c27_700V3.1.p	0.14	22.74	361000	351300	265800	328300	336200	292300	1.00	0.97	0.74	0.91	0.93	0.81	326100	318900	1.00	0.98	5	1	1	iTRAQ 8plex (K N-term)	16216	Pp3c27_700V3.1.p
3386	24276	Pp3s58_320V3.1.p	0.38	22.7	757500	754600	756300	766300	860000	770900	1.00	1.00	1.00	1.01	1.14	1.02	756100	799100	1.00	1.06	0	1	1	iTRAQ 8plex (K N-term)	273117	LacI family transcriptional regulator [Paenibacillus ehimensis].
3368	24178	Pp3c23_17640V3.1.p	7.69	22.68	0	1671	1866	3496	1823	2149	-	256.00	256.00	256	256.00	256.00	1768	2489	1.00	1.41	3	1	1	Carbamidomethylation; iTRAQ 8plex (K N-term)	110609	chloroplast mutator family protein [Populus trichocarpa].
3389	24418	Pp3c3_14060V3.1.p	3.56	22.67	174100	145800	119900	176000	114900	369000	1.00	0.84	0.69	1.01	0.66	2.12	146600	220000	1.00	1.5	0	1	1	iTRAQ 8plex (K N-term)	185984	hypothetical protein AMTR_s00071p00159780 [Amborella trichopoda].
3371	24181	Pp3c24_12050V3.1.p	0.69	22.66	127800	124900	121200	120400	114600	104000	1.00	0.98	0.95	0.94	0.90	0.81	124600	113000	1.00	0.91	2	1	1	iTRAQ 8plex (K N-term)	43612	PREDICTED: peroxisome biogenesis protein 3-1-like [Musa acuminata subsp. malaccensis].
2706	21865	Pp3c16_8370V3.1.p	0.51	22.63	322800	299300	240500	226100	342000	233900	1.00	0.93	0.75	0.7	1.06	0.72	287500	267300	1.00	0.93	1	1	1	iTRAQ 8plex (K N-term)	87822	PREDICTED: uncharacterized protein LOC103827527 [Brassica rapa].
2889	22764	Pp3c3_16200V3.1.p	0.66	22.62	604500	557500	548400	608500	631700	635900	1.00	0.92	0.91	1.01	1.04	1.05	570100	625400	1.00	1.1	0	1	1	iTRAQ 8plex (K N-term)	251040	Receptor Mediated Endocytosis [Caenorhabditis elegans].
2676	24183	Pp3c18_4460V3.1.p	0.28	22.57	170300	123000	138500	166700	141100	142500	1.00	0.72	0.81	0.98	0.83	0.84	143900	150100	1.00	1.04	4	1	1	Carbamidomethylation; iTRAQ 8plex (K N-term)	25072	Pp3c18_4460V3.1.p
3378	24195	Pp3c22_5840V3.1.p	1.01	22.55	1176000	1183000	940900	1152000	1572000	1060000	1.00	1.01	0.80	0.98	1.34	0.90	1100000	1261000	1.00	1.15	2	1	1	iTRAQ 8plex (K N-term)	44377	Putative inactive leucine-rich repeat receptor-like protein kinase [Glycine soja].
3373	24184	Pp3c15_10850V3.1.p	0.31	22.53	13480	14530	9501	13820	13320	12190	1.00	1.08	0.70	1.02	0.99	0.90	12500	13110	1.00	1.05	7	1	1	iTRAQ 8plex (K N-term)	24749	PREDICTED: MOB kinase activator-like 1 [Nicotiana tomentosiformis].
3388	24328	Pp3c12_20160V3.1.p	0	22.49	326000	363800	314400	347100	309000	347800	1.00	1.12	0.96	1.06	0.95	1.07	334700	334600	1.00	1	1	1	1	iTRAQ 8plex (K N-term)	108461	PREDICTED: ABC transporter A family member 7-like [Cucumis melo].
5328	24192	Pp3c13_6130V3.1.p	0.39	0	453300	490900	548100	471200	561100	548100	1.00	1.08	1.21	1.04	1.24	1.21	497400	526800	1.00	1.06	3	1	1	iTRAQ 8plex (K N-term)	41645	PREDICTED: protein-tyrosine-phosphatase PTP1-like isoform X2 [Nicotiana sylvestris].

### Sheet: DE_RALF2_KO
Accession	Description	Intensity_WT1	Intensity_WT2	Intensity_WT3	Intensity_KO1	Intensity_KO2	Intensity_KO3	fc	tval	pval	tval_s0	pval_s0	qval	FDR 1%
Pp3c15_13040V3.1.p	hypothetical protein EUTSA_v10006732mg [Eutrema salsugineum].	23.7066	23.7955	23.0413	22.6094	22.4962	22.442	0.998587	4.10869	0.014748	2.91097	0.0436358	0	sig
Pp3c15_830V3.1.p	protease [Streptomyces avermitilis].	23.6486	23.8461	23.2549	22.8515	22.6813	22.6556	0.853756	4.63209	0.00979185	3.00287	0.0398291	0	sig
Pp3c24_8780V3.1.p	hypothetical protein SELMODRAFT_151970 [Selaginella moellendorffii].	21.7695	21.8614	21.6636	21.2701	21.1593	21.3321	0.51098	6.69888	0.00258362	2.89871	0.044175	0	sig
Pp3c5_19520V3.1.p	PREDICTED: aspartic proteinase A1 [Amborella trichopoda].	22.688	22.9368	22.698	22.1279	22.1994	22.217	0.592819	6.91136	0.00229927	3.19107	0.0331824	0	sig
Pp3c14_22870V3.1.p	hypothetical protein M408DRAFT_325389 [Serendipita vermifera MAFF 305830].	23.6584	24.0501	24.1893	22.5366	22.6477	22.6963	1.3391	8.07592	0.00127716	5.03774	0.00729366	0	sig
Pp3c6_1600V3.1.p	hypothetical protein SELMODRAFT_410951 [Selaginella moellendorffii].	22.2003	22.3468	21.7136	21.2564	21.2054	21.2598	0.846351	4.4035	0.0116594	2.89648	0.0442739	0	sig
Pp3c23_22700V3.1.p	hemolytic toxin [Phyllodiscus semoni].	21.6218	21.5819	21.7085	20.7273	20.7553	21.0976	0.777285	6.22937	0.00338234	3.45802	0.0258644	0	sig
Pp3c21_13720V3.1.p	hypothetical protein SELMODRAFT_184818 [Selaginella moellendorffii].	21.1605	21.1904	21.3051	20.6584	20.6714	20.7364	0.529914	10.5486	0.000456874	3.52722	0.0242913	0	sig
Pp3c26_120V3.1.p	RecName: Full=DELTA-stichotoxin-She4a; Short=DELTA-SHTX-She4a; AltName: Full=Cytolysin sticholysin I; Short=St I; Short=St-I; AltName: Full=Sticholysin I; Short=Stn I; AltName: Full=Sticholysin-1; Short=STCH.	20.4815	20.606	20.5601	19.3152	19.365	19.9373	1.01005	4.97832	0.00760641	3.33472	0.028978	0	sig
Pp3c22_3160V3.1.p	PREDICTED: agmatine coumaroyltransferase-2-like [Solanum tuberosum].	18.1018	18.2269	17.6396	17.1586	17.0167	17.2958	0.832405	4.24842	0.0131747	2.81282	0.0481786	0	sig
Pp3c1_28390V3.1.p	unknown [Picea sitchensis].	15.7249	15.8496	15.8623	15.2808	15.388	15.2111	0.518992	7.67749	0.00154769	3.09663	0.0363398	0	sig
Pp3c16_14730V3.1.p	hypothetical protein [Chondromyces crocatus].	17.8075	17.5842	17.6118	18.6315	18.7069	18.3203	-0.885055	-6.43029	0.00300789	-3.72438	0.0203965	0	sig
Pp3c6_1880V3.1.p	PREDICTED: LOW QUALITY PROTEIN: GDSL esterase/lipase At5g03610-like [Tarenaya hassleriana].	17.7699	17.8757	17.6903	16.9792	16.8703	17.0415	0.814948	11.1028	0.000374359	4.69981	0.00930968	0	sig
Pp3c5_11880V3.1.p	hypothetical protein CARUB_v10020984mg [Capsella rubella].	17.9095	17.9269	18.0009	17.5111	17.2613	17.3979	0.555636	7.17318	0.00200001	3.13104	0.0351498	0	sig
Pp3c20_10830V3.1.p	glucuronyl hydrolase [Chitinophaga pinensis].	19.1494	19.1968	18.9316	18.5519	18.3516	18.3824	0.663954	6.46593	0.0029469	3.27579	0.0306217	0	sig

### Sheet: RALF3_KO
Protein Group	Protein ID	Accession	Significance	-10lgP	Intensity iTRAQ8-113	Intensity iTRAQ8-114	Intensity iTRAQ8-115	Intensity iTRAQ8-116	Intensity iTRAQ8-117	Intensity iTRAQ8-118	Ratio iTRAQ8-113	Ratio iTRAQ8-114	Ratio iTRAQ8-115	Ratio iTRAQ8-116	Ratio iTRAQ8-117	Ratio iTRAQ8-118	Intensity WT(iTRAQ8-113; iTRAQ8-114; iTRAQ8-115)	Intensity RALF3_KO(iTRAQ8-116; iTRAQ8-117; iTRAQ8-118)	Ratio WT(iTRAQ8-113; iTRAQ8-114; iTRAQ8-115)	Ratio RALF3_KO(iTRAQ8-116; iTRAQ8-117; iTRAQ8-118)	Coverage (%)	#Peptides	#Unique	PTM	Avg. Mass	Description
5	18613	Pp3c15_12990V3.1.p	23.71	521.85	17970000	16390000	17690000	12970000	13440000	14380000	1.00	0.91	0.98	0.72	0.75	0.80	17360000	13610000	1	0.78	69	62	62	Carbamidomethylation; iTRAQ 8plex (K N-term); Oxidation (M)	103477	PREDICTED: lipoxygenase 3 chloroplastic [Brassica oleracea var. oleracea].
5	18614	Pp3c15_13020V3.1.p	23.71	521.85	17970000	16390000	17690000	12970000	13440000	14380000	1.00	0.91	0.98	0.72	0.75	0.80	17360000	13610000	1	0.78	69	62	62	Carbamidomethylation; iTRAQ 8plex (K N-term); Oxidation (M)	103477	PREDICTED: linoleate 13S-lipoxygenase 3-1 chloroplastic-like [Nelumbo nucifera].
33	18618	Pp3c16_17640V3.1.p	0.63	515.06	94520	75880	86160	73960	78170	100400	1.00	0.80	0.91	0.78	0.83	1.06	85520	84180	1	0.98	6	52	2	iTRAQ 8plex (K N-term)	102938	PREDICTED: ATP-dependent Clp protease ATP-binding subunit clpA homolog CD4B chloroplastic [Elaeis guineensis].
34	18620	Pp3c6_7360V3.1.p	4.89	509.62	168700	163000	160500	146700	161700	163000	1.00	0.97	0.95	0.87	0.96	0.97	164100	157100	1	0.96	3	52	2	iTRAQ 8plex (K N-term)	102598	hypothetical protein SELMODRAFT_439163 [Selaginella moellendorffii].
8	18612	Pp3c15_12980V3.1.p	21.77	509.31	2522000	2625000	2777000	2007000	2064000	2240000	1.00	1.04	1.1	0.8	0.82	0.89	2641000	2104000	1	0.8	20	59	15	iTRAQ 8plex (K N-term)	105280	unknown [Picea sitchensis].
24	18616	Pp3c5_23010V3.1.p	0.68	508.72	332200	402800	413600	368100	369000	428700	1.00	1.21	1.24	1.11	1.11	1.29	382900	388600	1	1.01	5	54	3	iTRAQ 8plex (K N-term); Oxidation (M)	102592	PREDICTED: ATP-dependent Clp protease ATP-binding subunit clpA homolog CD4B chloroplastic [Elaeis guineensis].
52	18643	Pp3c25_7180V3.1.p	6.93	499.65	43200	47710	49490	45260	36830	43120	1.00	1.10	1.15	1.05	0.85	1.00	46800	41730	1	0.89	1	46	1	iTRAQ 8plex (K N-term)	103095	PREDICTED: ATP-dependent Clp protease ATP-binding subunit clpA homolog CD4B chloroplastic [Elaeis guineensis].
25	18633	Pp3c16_4550V3.1.p	0.1	496.42	5030000	4180000	4885000	4020000	4880000	5288000	1.00	0.83	0.97	0.8	0.97	1.05	4698000	4729000	1	1.01	31	50	28	Carbamidomethylation; iTRAQ 8plex (K N-term); Oxidation (M)	112179	PREDICTED: glycine dehydrogenase (decarboxylating) mitochondrial [Solanum lycopersicum].
25	18634	Pp3c16_4520V3.1.p	0.1	496.42	5030000	4180000	4885000	4020000	4880000	5288000	1.00	0.83	0.97	0.8	0.97	1.05	4698000	4729000	1	1.01	31	50	28	Carbamidomethylation; iTRAQ 8plex (K N-term); Oxidation (M)	112179	PREDICTED: glycine dehydrogenase (decarboxylating) mitochondrial-like [Eucalyptus grandis].
51	18628	Pp3c3_18360V3.1.p	3.95	493.97	669400	810400	987600	1828000	937300	745300	1.00	1.21	1.48	2.73	1.40	1.11	822500	1170000	1	1.42	11	48	7	iTRAQ 8plex (K N-term)	102215	PREDICTED: ATP-dependent Clp protease ATP-binding subunit clpA homolog CD4B chloroplastic-like [Pyrus x bretschneideri].
9	18586	Pp3c18_21210V3.1.p	6.97	487.13	3575000	3354000	3667000	3080000	3296000	3500000	1.00	0.94	1.03	0.86	0.92	0.98	3532000	3292000	1	0.93	28	51	17	iTRAQ 8plex (K N-term)	84520	PREDICTED: 5-methyltetrahydropteroyltriglutamate--homocysteine methyltransferase [Jatropha curcas].
7	18580	Pp3c26_7220V3.1.p	0.91	485.26	3375000	3233000	3439000	3195000	3153000	3592000	1.00	0.96	1.02	0.95	0.93	1.06	3349000	3314000	1	0.99	24	54	15	iTRAQ 8plex (K N-term)	84669	5-methyltetrahydropteroyltriglutamate--homocysteine methyltransferase putative [Ricinus communis].
26	18636	Pp3c7_1950V3.1.p	1.22	484.32	2429000	1763000	2382000	1800000	2082000	2382000	1.00	0.73	0.98	0.74	0.86	0.98	2191000	2088000	1	0.95	19	49	12	Carbamidomethylation; iTRAQ 8plex (K N-term)	93506	PREDICTED: elongation factor 2 [Malus domestica].
26	18637	Pp3s128_50V3.1.p	1.22	484.32	2429000	1763000	2382000	1800000	2082000	2382000	1.00	0.73	0.98	0.74	0.86	0.98	2191000	2088000	1	0.95	19	49	12	Carbamidomethylation; iTRAQ 8plex (K N-term)	93506	PREDICTED: elongation factor 2 [Setaria italica].
47	18640	Pp3c1_29300V3.1.p	12.98	483.89	10650000	9008000	8226000	6820000	6606000	6981000	1.00	0.85	0.77	0.64	0.62	0.66	9294000	6802000	1	0.73	59	48	47	Carbamidomethylation; iTRAQ 8plex (K N-term)	106189	hypothetical protein SELMODRAFT_439024 [Selaginella moellendorffii].
12	18588	Pp3c15_13040V3.1.p	25.48	481.8	2394000	2435000	2072000	1517000	1264000	1444000	1.00	1.02	0.87	0.63	0.53	0.60	2300000	1409000	1	0.61	23	57	12	iTRAQ 8plex (K N-term)	105384	hypothetical protein EUTSA_v10006732mg [Eutrema salsugineum].
1	187	PhpapaCp031	5.49	477.93	138700000	130600000	140700000	131800000	162200000	158700000	1.00	0.94	1.01	0.95	1.17	1.14	136700000	150900000	1	1.1	65	37	37	Carbamidomethylation; iTRAQ 8plex (K N-term); Oxidation (M)	52705	NP_904194.1 rbcL ribulose-1 5-bisphosphate carboxylase/oxygenase large subunit
14	18575	Pp3c21_3730V3.1.p	1.14	475.71	2075000	1634000	1850000	1535000	1840000	2010000	1.00	0.79	0.89	0.74	0.89	0.97	1853000	1795000	1	0.97	32	49	15	Carbamidomethylation; iTRAQ 8plex (K N-term)	84565	na
16	18602	Pp3c3_26590V3.1.p	6.99	474.91	897200	849200	776600	747100	833300	702500	1.00	0.95	0.87	0.83	0.93	0.78	841000	761000	1	0.9	20	49	8	Carbamidomethylation; iTRAQ 8plex (K N-term)	71087	PREDICTED: heat shock cognate 70 kDa protein 2-like [Musa acuminata subsp. malaccensis].
11	18592	Pp3c7_26760V3.1.p	1.25	473.64	136400	98930	93290	102900	97210	152100	1.00	0.73	0.68	0.75	0.71	1.12	109500	117400	1	1.07	9	54	4	iTRAQ 8plex (K N-term)	70975	PREDICTED: heat shock cognate 70 kDa protein 2-like [Elaeis guineensis].
6	12	PhpapaCp032	6.88	473.6	16880000	18240000	16290000	23260000	19480000	17450000	1.00	1.08	0.97	1.38	1.15	1.03	17240000	20160000	1	1.17	76	31	29	iTRAQ 8plex (K N-term); Oxidation (M)	53264	NP_904195.1 atpB ATP synthase CF1 beta subunit
13	18611	Pp3c7_22170V3.1.p	2.04	472.88	302100	295400	329000	276900	308500	316200	1.00	0.98	1.09	0.92	1.02	1.05	308800	300500	1	0.97	7	51	3	iTRAQ 8plex (K N-term)	70947	heat shock protein 70 [Pellia endiviifolia (species B)].
58	18880	Pp3c18_18400V3.1.p	7.38	470.9	1713000	1754000	1779000	1757000	1858000	1805000	1.00	1.02	1.04	1.03	1.08	1.05	1749000	1807000	1	1.03	24	24	6	Carbamidomethylation; iTRAQ 8plex (K N-term)	42363	PREDICTED: fructose-bisphosphate aldolase 1 chloroplastic [Nelumbo nucifera].
53	18661	Pp3c27_5030V3.1.p	8.77	469.91	4204000	3098000	3459000	2699000	2980000	3002000	1.00	0.74	0.82	0.64	0.71	0.71	3587000	2894000	1	0.81	26	45	23	Carbamidomethylation; iTRAQ 8plex (K N-term)	112556	Glycine cleavage system P protein 1 [Morus notabilis].
42	18647	Pp3c11_25530V3.1.p	0.63	469.36	1021000	954300	1211000	996900	1028000	1213000	1.00	0.93	1.19	0.98	1.01	1.19	1062000	1079000	1	1.02	12	43	6	iTRAQ 8plex (K N-term)	93573	hypothetical protein CICLE_v10004309mg [Citrus clementina].
42	18648	Pp3c11_25350V3.1.p	0.63	469.36	1021000	954300	1211000	996900	1028000	1213000	1.00	0.93	1.19	0.98	1.01	1.19	1062000	1079000	1	1.02	12	43	6	iTRAQ 8plex (K N-term)	93573	PREDICTED: elongation factor 2 [Pyrus x bretschneideri].
3	18695	Pp3c9_5310V3.1.p	3.59	468.91	7533000	8921000	7974000	9379000	9135000	7692000	1.00	1.18	1.06	1.25	1.21	1.02	8143000	8735000	1	1.07	20	40	10	Carbamidomethylation; iTRAQ 8plex (K N-term); Oxidation (M)	48133	ribulose-1 5-bisphosphate carboxylase/oxygenase activase small isoform [Pinus massoniana].
75	18946	Pp3c21_9980V3.1.p	10.7	468.39	1364000	1396000	1327000	1397000	1453000	1510000	1.00	1.02	0.97	1.02	1.07	1.11	1362000	1454000	1	1.07	21	23	5	Carbamidomethylation; iTRAQ 8plex (K N-term); Oxidation (M)	42183	latex plastidic aldolase-like family protein [Populus trichocarpa].
45	18581	Pp3c1_27990V3.1.p	7.33	467.67	7751000	9108000	8271000	9513000	9131000	8813000	1.00	1.18	1.07	1.23	1.18	1.14	8377000	9163000	1	1.09	53	34	23	iTRAQ 8plex (K N-term); Oxidation (M)	57713	hypothetical protein ARALYDRAFT_490821 [Arabidopsis lyrata subsp. lyrata].
2	18693	Pp3c15_12410V3.1.p	1.28	465.16	4781000	5660000	4768000	5941000	5493000	4420000	1.00	1.18	1	1.24	1.15	0.92	5070000	5285000	1	1.04	24	41	11	iTRAQ 8plex (K N-term); Oxidation (M)	48325	PREDICTED: ribulose bisphosphate carboxylase/oxygenase activase chloroplastic isoform X1 [Fragaria vesca subsp. vesca].
78	18651	Pp3c23_8400V3.1.p	2.95	464.41	933100	1030000	981500	972600	992200	1066000	1.00	1.10	1.05	1.04	1.06	1.14	981400	1010000	1	1.03	17	36	9	iTRAQ 8plex (K N-term)	76517	PREDICTED: ATP-dependent zinc metalloprotease FTSH chloroplastic [Sesamum indicum].
67	18649	Pp3c20_15780V3.1.p	2.75	462.17	1064000	1024000	1009000	1054000	960400	1017000	1.00	0.96	0.95	0.99	0.90	0.96	1032000	1010000	1	0.98	18	36	9	iTRAQ 8plex (K N-term)	76687	ATP-dependent zinc metalloprotease FTSH [Morus notabilis].
10	18579	Pp3c16_4660V3.1.p	0.93	461.67	4141000	4629000	4457000	4270000	4514000	4303000	1.00	1.12	1.08	1.03	1.09	1.04	4409000	4362000	1	0.99	28	47	14	iTRAQ 8plex (K N-term); Oxidation (M)	63832	PREDICTED: ruBisCO large subunit-binding protein subunit beta chloroplastic [Nelumbo nucifera].
15	18577	Pp3c27_5110V3.1.p	32.05	460.89	3299000	3206000	3132000	2444000	2602000	2493000	1.00	0.97	0.95	0.74	0.79	0.76	3218000	2518000	1	0.78	36	49	19	Carbamidomethylation; iTRAQ 8plex (K N-term)	63927	PREDICTED: chaperonin 60 subunit beta 2 chloroplastic-like [Brassica napus].
4	62	PhpapaCp053	5.08	459.39	13360000	15000000	13180000	18440000	15310000	13520000	1.00	1.12	0.99	1.38	1.15	1.01	13850000	15760000	1	1.14	65	32	29	Carbamidomethylation; iTRAQ 8plex (K N-term); Oxidation (M)	55273	NP_904216.1 atpA ATP synthase CF1 alpha subunit
64	18600	Pp3c6_4230V3.1.p	2.29	452.56	4980000	5585000	5034000	5989000	5193000	5047000	1.00	1.12	1.01	1.2	1.04	1.01	5201000	5410000	1	1.04	66	30	28	Carbamidomethylation; iTRAQ 8plex (K N-term); Oxidation (M)	59228	Os01g0685800 [Oryza sativa Japonica Group].
31	18623	Pp3c7_15180V3.1.p	1.46	449.66	2876000	3127000	2833000	2893000	2956000	2863000	1.00	1.09	0.99	1.01	1.03	1.00	2945000	2904000	1	0.99	31	47	17	iTRAQ 8plex (K N-term)	75611	heat shock protein putative [Ricinus communis].
31	18624	Pp3c7_15200V3.1.p	1.46	449.66	2876000	3127000	2833000	2893000	2956000	2863000	1.00	1.09	0.99	1.01	1.03	1.00	2945000	2904000	1	0.99	31	47	17	iTRAQ 8plex (K N-term)	75611	unknown [Picea sitchensis].
31	18625	Pp3c7_15240V3.1.p	1.46	449.66	2876000	3127000	2833000	2893000	2956000	2863000	1.00	1.09	0.99	1.01	1.03	1.00	2945000	2904000	1	0.99	31	47	17	iTRAQ 8plex (K N-term)	75611	Chloroplast heat shock protein 70 isoform 1 [Theobroma cacao].
17	18632	Pp3c11_6620V3.1.p	2.16	448.55	117200	95420	103700	95930	91190	114000	1.00	0.81	0.88	0.82	0.78	0.97	105400	100400	1	0.95	6	48	2	iTRAQ 8plex (K N-term)	70861	PREDICTED: probable mediator of RNA polymerase II transcription subunit 37e [Prunus mume].
87	18627	Pp3c12_11700V3.1.p	0.29	447.6	5741000	5237000	5780000	4940000	5668000	6093000	1.00	0.91	1.01	0.86	0.99	1.06	5586000	5567000	1	1	63	37	37	Carbamidomethylation; iTRAQ 8plex (K N-term); Oxidation (M)	85925	unknown [Picea sitchensis].
149	18638	Pp3c23_14660V3.1.p	1.32	447.32	1280000	1376000	1203000	1381000	1362000	1201000	1.00	1.08	0.94	1.08	1.06	0.94	1286000	1314000	1	1.02	24	30	13	iTRAQ 8plex (K N-term)	74719	PREDICTED: ATP-dependent zinc metalloprotease FTSH 2 chloroplastic-like [Populus euphratica].
149	18639	Pp3c23_14665V3.1.p	1.32	447.32	1280000	1376000	1203000	1381000	1362000	1201000	1.00	1.08	0.94	1.08	1.06	0.94	1286000	1314000	1	1.02	24	30	13	iTRAQ 8plex (K N-term)	74719	ATP-dependent zinc metalloprotease FTSH 2 chloroplastic [Glycine soja].
43	18589	Pp3c1_38600V3.1.p	2.01	446.33	7866000	8014000	8503000	8530000	8368000	7905000	1.00	1.02	1.08	1.08	1.06	1.00	8128000	8278000	1	1.02	67	27	25	Carbamidomethylation; iTRAQ 8plex (K N-term); Oxidation (M)	51093	PREDICTED: elongation factor TuB chloroplastic-like [Solanum tuberosum].
43	18590	Pp3c1_38630V3.1.p	2.01	446.33	7866000	8014000	8503000	8530000	8368000	7905000	1.00	1.02	1.08	1.08	1.06	1.00	8128000	8278000	1	1.02	67	27	25	Carbamidomethylation; iTRAQ 8plex (K N-term); Oxidation (M)	51093	PREDICTED: elongation factor TuB chloroplastic [Nicotiana tomentosiformis].
61	18644	Pp3c10_10220V3.1.p	0.64	444.13	1297000	1473000	1561000	1272000	1616000	1525000	1.00	1.14	1.2	0.98	1.25	1.18	1443000	1471000	1	1.02	3	31	2	iTRAQ 8plex (K N-term)	80612	PREDICTED: transketolase chloroplastic [Malus domestica].
29	18591	Pp3c24_12180V3.1.p	4.22	443.26	6309000	5661000	5737000	5307000	5749000	5861000	1.00	0.90	0.91	0.84	0.91	0.93	5902000	5639000	1	0.96	50	37	25	Carbamidomethylation; iTRAQ 8plex (K N-term)	63847	unknown [Picea sitchensis].
56	18682	Pp3c8_17940V3.1.p	3.07	441.58	8331000	5996000	7621000	5586000	6643000	7600000	1.00	0.72	0.91	0.67	0.80	0.91	7316000	6609000	1	0.9	41	52	47	Carbamidomethylation; iTRAQ 8plex (K N-term)	177224	glutamate synthase putative [Ricinus communis].
69	18571	Pp3c19_3840V3.1.p	6.55	440.53	4339000	4125000	3858000	4907000	4326000	4210000	1.00	0.95	0.89	1.13	1.00	0.97	4109000	4481000	1	1.09	55	26	15	Carbamidomethylation; iTRAQ 8plex (K N-term); Oxidation (M)	40261	hypothetical protein OsJ_23125 [Oryza sativa Japonica Group].
136	18630	Pp3c12_22830V3.1.p	4.09	439.93	4156000	4418000	3977000	4238000	3843000	3972000	1.00	1.06	0.96	1.02	0.92	0.96	4184000	4017000	1	0.96	33	30	16	iTRAQ 8plex (K N-term)	74052	hypothetical protein PHAVU_002G190900g [Phaseolus vulgaris].
63	18650	Pp3c10_10680V3.1.p	1.28	439.48	320000	315000	331700	299700	346700	305200	1.00	0.98	1.04	0.94	1.08	0.95	322200	317200	1	0.98	1	30	1	iTRAQ 8plex (K N-term)	80713	putative transketolase [Oryza sativa Japonica Group].
20	18572	Pp3c6_20400V3.1.p	0.49	436.85	3113000	3195000	3471000	3075000	3093000	3542000	1.00	1.03	1.11	0.99	0.99	1.14	3260000	3237000	1	0.99	34	43	15	iTRAQ 8plex (K N-term)	63448	PREDICTED: chaperonin 60 subunit beta 2 chloroplastic [Jatropha curcas].
88	18667	Pp3c3_11840V3.1.p	4.03	434.08	5087000	3618000	3750000	3482000	3686000	3792000	1.00	0.71	0.74	0.68	0.72	0.75	4155000	3653000	1	0.88	43	35	28	iTRAQ 8plex (K N-term)	107964	hypothetical protein PHAVU_004G168100g [Phaseolus vulgaris].
23	18574	Pp3c13_13170V3.1.p	0.42	433.08	6358000	7644000	4999000	6274000	8074000	5129000	1.00	1.20	0.79	0.99	1.27	0.81	6334000	6492000	1	1.03	51	35	21	Carbamidomethylation; iTRAQ 8plex (K N-term); Oxidation (M)	51681	PREDICTED: ribulose bisphosphate carboxylase/oxygenase activase 1 chloroplastic-like [Citrus sinensis].
28	18573	Pp3c4_20230V3.1.p	3.09	430.63	8066000	8683000	8535000	8827000	9410000	8083000	1.00	1.08	1.06	1.09	1.17	1.00	8464000	8809000	1	1.04	55	35	23	Carbamidomethylation; iTRAQ 8plex (K N-term)	49729	phosphoglycerate kinase [cyanobacterium PCC 7702].
108	18655	Pp3c4_810V3.1.p	11.33	429.5	1578000	1536000	1445000	1316000	1442000	1404000	1.00	0.97	0.92	0.83	0.91	0.89	1520000	1387000	1	0.91	26	35	14	Carbamidomethylation; iTRAQ 8plex (K N-term)	91086	PREDICTED: heat shock protein 81-1-like [Nelumbo nucifera].
50	18793	Pp3c20_22820V3.1.p	0.3	428.44	2467000	2661000	2869000	2738000	2598000	2612000	1.00	1.08	1.16	1.11	1.05	1.06	2665000	2649000	1	0.99	18	25	7	Carbamidomethylation; iTRAQ 8plex (K N-term); Oxidation (M)	46076	na
73	18984	Pp3c26_3620V3.1.p	5.31	428.21	250500	318800	254400	394300	298200	279600	1.00	1.27	1.02	1.57	1.19	1.12	274600	324000	1	1.18	26	23	5	Carbamidomethylation; iTRAQ 8plex (K N-term)	34049	hypothetical protein SELMODRAFT_187141 [Selaginella moellendorffii].
39	18898	Pp3c13_21050V3.1.p	1.07	424.99	6914000	8785000	6638000	10060000	7557000	6170000	1.00	1.27	0.96	1.45	1.09	0.89	7446000	7929000	1	1.06	49	26	13	Carbamidomethylation; iTRAQ 8plex (K N-term); Oxidation (M)	34115	PREDICTED: oxygen-evolving enhancer protein 1 chloroplastic [Solanum lycopersicum].
137	18659	Pp3c23_20590V3.1.p	9.15	424.84	1851000	1415000	1767000	1122000	1194000	1571000	1.00	0.76	0.95	0.61	0.65	0.85	1678000	1296000	1	0.77	20	27	7	iTRAQ 8plex (K N-term)	68985	hypothetical protein AFLA70_247g001810 [Aspergillus flavus AF70].
55	18924	Pp3c4_23170V3.1.p	2.84	424.2	3004000	4026000	3431000	4556000	3642000	3284000	1.00	1.34	1.14	1.52	1.21	1.09	3487000	3828000	1	1.1	31	24	10	Carbamidomethylation; iTRAQ 8plex (K N-term)	34404	RecName: Full=Oxygen-evolving enhancer protein 1 chloroplastic; Short=OEE1; AltName: Full=33 kDa subunit of oxygen evolving system of photosystem II; AltName: Full=33 kDa thylakoid membrane protein; AltName: Full=OEC 33 kDa subunit; Fl...
60	18862	Pp3c20_22420V3.1.p	0.61	423.9	1303000	1285000	1375000	1397000	1403000	1209000	1.00	0.99	1.06	1.07	1.08	0.93	1321000	1336000	1	1.01	14	23	5	iTRAQ 8plex (K N-term)	46172	na
48	18704	Pp3c9_25950V3.1.p	8.39	420.84	14350000	14290000	14220000	14420000	15040000	15440000	1.00	1.00	0.99	1	1.05	1.08	14290000	14970000	1	1.05	70	28	28	Carbamidomethylation; iTRAQ 8plex (K N-term); Oxidation (M)	41794	hypothetical protein SORBIDRAFT_02g002900 [Sorghum bicolor].
48	18705	Pp3c9_25700V3.1.p	8.39	420.84	14350000	14290000	14220000	14420000	15040000	15440000	1.00	1.00	0.99	1	1.05	1.08	14290000	14970000	1	1.05	70	28	28	Carbamidomethylation; iTRAQ 8plex (K N-term); Oxidation (M)	41794	hypothetical protein OsI_24896 [Oryza sativa Indica Group].
104	18576	Pp3c11_22980V3.1.p	3.66	419.78	253300	313800	273700	293000	318400	283300	1.00	1.24	1.08	1.16	1.26	1.12	280300	298200	1	1.06	10	30	2	iTRAQ 8plex (K N-term)	46893	unnamed protein product [Coffea canephora].
62	18686	Pp3c1_7910V3.1.p	0.47	419.19	5834000	5300000	5143000	5741000	5112000	5303000	1.00	0.91	0.88	0.98	0.88	0.91	5425000	5385000	1	0.99	34	33	24	iTRAQ 8plex (K N-term)	79932	PREDICTED: D-3-phosphoglycerate dehydrogenase 3 chloroplastic-like [Vitis vinifera].
27	18657	Pp3c9_6690V3.1.p	0.5	419.07	1344000	1286000	1234000	1264000	1305000	1310000	1.00	0.96	0.92	0.94	0.97	0.97	1288000	1293000	1	1	10	44	7	iTRAQ 8plex (K N-term)	80859	PREDICTED: heat shock protein 83 [Beta vulgaris subsp. vulgaris].
27	18658	Pp3c9_6640V3.1.p	0.5	419.07	1344000	1286000	1234000	1264000	1305000	1310000	1.00	0.96	0.92	0.94	0.97	0.97	1288000	1293000	1	1	10	44	7	iTRAQ 8plex (K N-term)	81212	PREDICTED: heat shock protein 83 [Beta vulgaris subsp. vulgaris].
49	18712	Pp3c22_14530V3.1.p	0.04	418.25	11670000	11730000	9751000	11560000	11280000	10210000	1.00	1.01	0.84	0.99	0.97	0.87	11050000	11010000	1	1	65	33	33	Carbamidomethylation; iTRAQ 8plex (K N-term)	45801	Os12g0420200 [Oryza sativa Japonica Group].
103	18668	Pp3c5_1370V3.1.p	1.1	417.45	4555000	3925000	4751000	3911000	4306000	4694000	1.00	0.86	1.04	0.86	0.95	1.03	4410000	4304000	1	0.98	39	29	21	Carbamidomethylation; iTRAQ 8plex (K N-term)	80855	PREDICTED: transketolase chloroplastic [Malus domestica].
130	18656	Pp3c6_14860V3.1.p	2.44	415.24	2443000	1951000	2298000	1930000	2102000	2306000	1.00	0.80	0.94	0.79	0.86	0.94	2231000	2113000	1	0.95	34	33	23	Carbamidomethylation; iTRAQ 8plex (K N-term)	108581	hypothetical protein PRUPE_ppa000958mg [Prunus persica].
32	18645	Pp3c15_6620V3.1.p	3.6	414.46	613100	593100	511700	523800	583600	507200	1.00	0.97	0.83	0.85	0.95	0.83	572600	538200	1	0.94	9	44	5	Carbamidomethylation; iTRAQ 8plex (K N-term)	80742	heat shock protein 90 [Salicornia europaea].
32	18646	Pp3c15_6622V3.1.p	3.6	414.46	613100	593100	511700	523800	583600	507200	1.00	0.97	0.83	0.85	0.95	0.83	572600	538200	1	0.94	9	44	5	Carbamidomethylation; iTRAQ 8plex (K N-term)	80742	hypothetical protein SELMODRAFT_271484 [Selaginella moellendorffii].
192	18707	Pp3c17_14660V3.1.p	0.48	412.79	3237000	3521000	3493000	3407000	3518000	3366000	1.00	1.09	1.08	1.05	1.09	1.04	3417000	3430000	1	1	69	24	24	Carbamidomethylation; iTRAQ 8plex (K N-term)	52881	PREDICTED: dihydrolipoyl dehydrogenase 1 mitochondrial [Jatropha curcas].
40	18597	Pp3c1_23670V3.1.p	9.98	412.48	519200	498800	637700	420900	464000	458500	1.00	0.96	1.23	0.81	0.89	0.88	551900	447800	1	0.81	7	32	4	iTRAQ 8plex (K N-term); Acetylation (N-term)	49361	unknown [Picea sitchensis].
40	18598	Pp3c1_23750V3.1.p	9.98	412.48	519200	498800	637700	420900	464000	458500	1.00	0.96	1.23	0.81	0.89	0.88	551900	447800	1	0.81	7	32	4	iTRAQ 8plex (K N-term); Acetylation (N-term)	49361	unknown [Picea sitchensis].
142	18654	Pp3c25_5870V3.1.p	7.37	411.89	3230000	2664000	2809000	2300000	2515000	2814000	1.00	0.82	0.87	0.71	0.78	0.87	2901000	2543000	1	0.88	39	37	26	Carbamidomethylation; iTRAQ 8plex (K N-term)	100549	PREDICTED: bifunctional aspartokinase/homoserine dehydrogenase 1 chloroplastic-like isoform X2 [Fragaria vesca subsp. vesca].
129	18641	Pp3c23_20580V3.1.p	12.62	411.5	1135000	861800	888400	654400	707500	734600	1.00	0.76	0.78	0.58	0.62	0.65	978800	712300	1	0.73	24	29	9	iTRAQ 8plex (K N-term)	66924	hypothetical protein AOL_s00112g81 [Arthrobotrys oligospora ATCC 24927].
54	18671	Pp3c15_4270V3.1.p	4.74	409.75	772800	778800	777200	792100	801100	770300	1.00	1.01	1.01	1.03	1.04	1.00	776300	787800	1	1.01	7	38	5	iTRAQ 8plex (K N-term)	80456	PREDICTED: heat shock protein 90-2 [Pyrus x bretschneideri].
122	18714	Pp3c5_20340V3.1.p	5.13	408.95	87080	75290	78630	70110	74280	80500	1.00	0.86	0.9	0.81	0.85	0.92	80340	74960	1	0.93	6	23	1	iTRAQ 8plex (K N-term)	49759	beta-tubulin [Quercus suber].
37	18593	Pp3c1_23900V3.1.p	2.11	408.84	585600	646500	779900	651500	723100	732600	1.00	1.10	1.33	1.11	1.23	1.25	670700	702400	1	1.05	2	30	1	iTRAQ 8plex (K N-term)	49301	unknown [Picea sitchensis].
37	18596	Pp3c1_23850V3.1.p	2.11	408.84	585600	646500	779900	651500	723100	732600	1.00	1.10	1.33	1.11	1.23	1.25	670700	702400	1	1.05	2	30	1	iTRAQ 8plex (K N-term)	49301	translation elongation factor-1 alpha 2 [Larix kaempferi].
37	18599	Pp3c1_23920V3.1.p	2.11	408.84	585600	646500	779900	651500	723100	732600	1.00	1.10	1.33	1.11	1.23	1.25	670700	702400	1	1.05	2	30	1	iTRAQ 8plex (K N-term)	49301	hypothetical protein SELMODRAFT_171512 [Selaginella moellendorffii].
70	18584	Pp3c19_13810V3.1.p	0.17	407.67	1752000	2089000	2170000	1832000	1934000	2276000	1.00	1.19	1.24	1.05	1.10	1.30	2004000	2014000	1	1.01	14	30	6	Carbamidomethylation; iTRAQ 8plex (K N-term); Oxidation (M)	53569	S-adenosyl-L-homocysteine hydrolase [Populus tomentosa].
70	18585	Pp3c19_13650V3.1.p	0.17	407.67	1752000	2089000	2170000	1832000	1934000	2276000	1.00	1.19	1.24	1.05	1.10	1.30	2004000	2014000	1	1.01	14	30	6	Carbamidomethylation; iTRAQ 8plex (K N-term); Oxidation (M)	53569	PREDICTED: adenosylhomocysteinase 2-like [Brassica napus].
96	19053	Pp3c3_14080V3.1.p	3.53	407.43	2622000	2842000	2679000	3178000	2674000	2749000	1.00	1.08	1.02	1.21	1.02	1.05	2715000	2867000	1	1.06	40	21	9	Carbamidomethylation; iTRAQ 8plex (K N-term); Oxidation (M)	34263	hypothetical protein SELMODRAFT_272235 [Selaginella moellendorffii].
95	18583	Pp3c3_3140V3.1.p	14.78	407.2	996300	915300	911500	796600	847900	857000	1.00	0.92	0.91	0.8	0.85	0.86	941000	833800	1	0.89	15	28	5	iTRAQ 8plex (K N-term)	48341	hypothetical protein SELMODRAFT_120189 [Selaginella moellendorffii].
84	18582	Pp3c26_2180V3.1.p	6.23	406.15	1713000	1814000	1581000	1601000	1665000	1478000	1.00	1.06	0.92	0.93	0.97	0.86	1703000	1581000	1	0.93	38	36	15	iTRAQ 8plex (K N-term)	61568	hypothetical protein LR48_Vigan09g106100 [Vigna angularis].
148	18780	Pp3c6_7500V3.1.p	1.83	405.8	123100	93040	96070	92910	96390	106300	1.00	0.76	0.78	0.75	0.78	0.86	104100	98530	1	0.95	3	21	1	iTRAQ 8plex (K N-term)	49743	tubulin beta-8 chain [Arabidopsis thaliana].
125	18675	Pp3c14_3360V3.1.p	2.32	405.65	5392000	5860000	5066000	5366000	5497000	4934000	1.00	1.09	0.94	1	1.02	0.91	5439000	5265000	1	0.97	44	35	35	iTRAQ 8plex (K N-term)	96838	PREDICTED: endoplasmin homolog [Cucumis sativus].
18	18699	Pp3c2_24160V3.1.p	5.04	405.16	1376000	1474000	1620000	1542000	1705000	1535000	1.00	1.07	1.18	1.12	1.24	1.12	1490000	1594000	1	1.07	15	31	6	Carbamidomethylation; iTRAQ 8plex (K N-term)	42558	PREDICTED: glyceraldehyde-3-phosphate dehydrogenase A chloroplastic [Beta vulgaris subsp. vulgaris].
18	18703	Pp3c2_24270V3.1.p	5.04	405.16	1376000	1474000	1620000	1542000	1705000	1535000	1.00	1.07	1.18	1.12	1.24	1.12	1490000	1594000	1	1.07	15	31	6	Carbamidomethylation; iTRAQ 8plex (K N-term)	43049	GAPA-2 [Arabidopsis lyrata subsp. lyrata].
100	18885	Pp3c4_6230V3.1.p	2.42	404.52	670300	436500	424000	430200	431500	493800	1.00	0.65	0.63	0.64	0.64	0.74	510200	451800	1	0.89	4	22	1	iTRAQ 8plex (K N-term)	41609	PREDICTED: actin-101-like [Nelumbo nucifera].
100	18887	Pp3c3_33440V3.1.p	2.42	404.52	670300	436500	424000	430200	431500	493800	1.00	0.65	0.63	0.64	0.64	0.74	510200	451800	1	0.89	4	22	1	iTRAQ 8plex (K N-term)	41654	unknown [Picea sitchensis].
100	18888	Pp3c10_17070V3.1.p	2.42	404.52	670300	436500	424000	430200	431500	493800	1.00	0.65	0.63	0.64	0.64	0.74	510200	451800	1	0.89	4	22	1	iTRAQ 8plex (K N-term)	41654	hypothetical protein SELMODRAFT_175956 [Selaginella moellendorffii].
100	18889	Pp3c3_33410V3.1.p	2.42	404.52	670300	436500	424000	430200	431500	493800	1.00	0.65	0.63	0.64	0.64	0.74	510200	451800	1	0.89	4	22	1	iTRAQ 8plex (K N-term)	41654	actin 11 partial [Litsea cubeba].
100	18890	Pp3c10_17080V3.1.p	2.42	404.52	670300	436500	424000	430200	431500	493800	1.00	0.65	0.63	0.64	0.64	0.74	510200	451800	1	0.89	4	22	1	iTRAQ 8plex (K N-term)	41654	actin 2 [Annona cherimola].
94	18578	Pp3c12_9500V3.1.p	8.32	403.74	4844000	5299000	5175000	5419000	5517000	5301000	1.00	1.09	1.07	1.12	1.14	1.09	5106000	5412000	1	1.06	47	27	18	Carbamidomethylation; iTRAQ 8plex (K N-term)	45200	aminomethyltransferase mitochondrial [Solanum tuberosum].
118	18694	Pp3c19_20080V3.1.p	1.01	403.06	3869000	4796000	3800000	4391000	4344000	3968000	1.00	1.24	0.98	1.13	1.12	1.03	4155000	4234000	1	1.02	64	29	21	Carbamidomethylation; iTRAQ 8plex (K N-term)	42153	PREDICTED: glycerate dehydrogenase HPR peroxisomal-like [Solanum tuberosum].
66	18660	Pp3c14_10270V3.1.p	10.07	402.64	3230000	3347000	3482000	3102000	3132000	3251000	1.00	1.04	1.08	0.96	0.97	1.01	3353000	3162000	1	0.94	27	45	23	iTRAQ 8plex (K N-term); Oxidation (M)	112813	PREDICTED: protein TIC110 chloroplastic-like isoform X1 [Eucalyptus grandis].
36	18678	Pp3c15_12515V3.1.p	0.1	401.11	655300	684200	595900	636500	694300	601100	1.00	1.04	0.91	0.97	1.06	0.92	645100	644000	1	1	6	41	5	iTRAQ 8plex (K N-term)	80305	heat shock protein 90 [Dunaliella salina].
36	18679	Pp3c15_12510V3.1.p	0.1	401.11	655300	684200	595900	636500	694300	601100	1.00	1.04	0.91	0.97	1.06	0.92	645100	644000	1	1	6	41	5	iTRAQ 8plex (K N-term)	80305	PREDICTED: heat shock cognate protein 80-like [Eucalyptus grandis].
235	18729	Pp3c20_5760V3.1.p	7.31	400.88	727900	751300	715000	676600	689100	731100	1.00	1.03	0.98	0.93	0.95	1.00	731400	698900	1	0.96	5	23	3	iTRAQ 8plex (K N-term)	74396	hypothetical protein POPTR_0002s22560g [Populus trichocarpa].
123	18621	Pp3c15_6270V3.1.p	3.33	399.68	5788000	5243000	5628000	5011000	5230000	5758000	1.00	0.91	0.97	0.87	0.90	0.99	5553000	5333000	1	0.96	65	32	32	Carbamidomethylation; iTRAQ 8plex (K N-term); Oxidation (M)	52955	hypothetical protein SELMODRAFT_166496 [Selaginella moellendorffii].
145	19391	Pp3c1_21230V3.1.p	2.99	399.59	2007000	1969000	1820000	1949000	1929000	1691000	1.00	0.98	0.91	0.97	0.96	0.84	1932000	1856000	1	0.96	45	19	13	iTRAQ 8plex (K N-term)	29865	AT5g06290 [Arabidopsis thaliana].
145	19392	Pp3c1_21200V3.1.p	2.99	399.59	2007000	1969000	1820000	1949000	1929000	1691000	1.00	0.98	0.91	0.97	0.96	0.84	1932000	1856000	1	0.96	45	19	13	iTRAQ 8plex (K N-term)	29865	PREDICTED: 2-Cys peroxiredoxin BAS1 chloroplastic-like [Musa acuminata subsp. malaccensis].
117	18601	Pp3c3_3160V3.1.p	7.68	399.46	521600	474100	535200	380100	425600	502000	1.00	0.91	1.03	0.73	0.82	0.96	510300	435900	1	0.85	16	27	4	iTRAQ 8plex (K N-term)	48291	PREDICTED: enolase-like [Elaeis guineensis].
111	18606	Pp3s93_30V3.1.p	2.74	399.14	192700	114700	99270	140200	105000	372300	1.00	0.60	0.52	0.73	0.54	1.93	135600	205800	1	1.52	4	28	1	iTRAQ 8plex (K N-term)	46864	translation initiation factor eIF-4A family protein [Populus trichocarpa].
111	18607	Pp3c6_1080V3.1.p	2.74	399.14	192700	114700	99270	140200	105000	372300	1.00	0.60	0.52	0.73	0.54	1.93	135600	205800	1	1.52	4	28	1	iTRAQ 8plex (K N-term)	46864	RecName: Full=Eukaryotic initiation factor 4A-9; Short=eIF-4A-9; AltName: Full=ATP-dependent RNA helicase eIF4A-9.
114	18886	Pp3c12_24760V3.1.p	3.38	398.53	75120	57120	54590	55560	55670	57630	1.00	0.76	0.73	0.74	0.74	0.77	62280	56290	1	0.9	4	22	1	iTRAQ 8plex (K N-term)	41611	PREDICTED: actin [Amborella trichopoda].
46	18603	Pp3c2_10310V3.1.p	0.95	397.57	655400	648100	724300	605800	698600	693500	1.00	0.99	1.11	0.92	1.07	1.06	675900	666000	1	0.99	8	29	4	iTRAQ 8plex (K N-term)	49292	unknown [Picea sitchensis].
166	18820	Pp3c21_17300V3.1.p	2.5	397.55	1039000	914200	985500	885100	920500	1029000	1.00	0.88	0.95	0.85	0.89	0.99	979700	944700	1	0.96	14	20	4	iTRAQ 8plex (K N-term)	49814	PREDICTED: tubulin beta-2 chain-like [Brassica rapa].
166	18821	Pp3c21_17320V3.1.p	2.5	397.55	1039000	914200	985500	885100	920500	1029000	1.00	0.88	0.95	0.85	0.89	0.99	979700	944700	1	0.96	14	20	4	iTRAQ 8plex (K N-term)	49814	tubulin beta-1 chain [Medicago truncatula].
166	18822	Pp3c21_17170V3.1.p	2.5	397.55	1039000	914200	985500	885100	920500	1029000	1.00	0.88	0.95	0.85	0.89	0.99	979700	944700	1	0.96	14	20	4	iTRAQ 8plex (K N-term)	49814	hypothetical protein CARUB_v10000948mg [Capsella rubella].
173	18680	Pp3c10_8450V3.1.p	4.53	397.26	4198000	3830000	4108000	3329000	3840000	4112000	1.00	0.91	0.98	0.79	0.91	0.98	4045000	3760000	1	0.93	45	26	25	Carbamidomethylation; iTRAQ 8plex (K N-term)	90882	PREDICTED: phospholipase D alpha 1 [Cucumis melo].
133	18844	Pp3c7_23980V3.1.p	1.24	396.94	4200000	5008000	4430000	4961000	4670000	4306000	1.00	1.19	1.05	1.18	1.11	1.03	4546000	4646000	1	1.02	63	22	22	iTRAQ 8plex (K N-term)	43937	PREDICTED: 2-methylene-furan-3-one reductase [Vitis vinifera].
59	233	PhpafMp30	2.73	396.69	7836000	7893000	8791000	8036000	8598000	8620000	1.00	1.01	1.12	1.03	1.10	1.10	8173000	8418000	1	1.03	56	29	26	Carbamidomethylation; iTRAQ 8plex (K N-term)	56056	YP_539029.1 atp1 ATP synthase F1 subunit alpha
143	18604	Pp3c25_700V3.1.p	14.9	396.52	2227000	2164000	2142000	1777000	1963000	1935000	1.00	0.97	0.96	0.8	0.88	0.87	2177000	1892000	1	0.87	26	26	9	iTRAQ 8plex (K N-term)	52660	PREDICTED: glutamate--glyoxylate aminotransferase 2-like [Camelina sativa].
22	18708	Pp3c1_13170V3.1.p	1.74	396.42	1474000	1468000	1663000	1586000	1554000	1553000	1.00	1.00	1.13	1.08	1.05	1.05	1535000	1564000	1	1.02	18	29	7	Carbamidomethylation; iTRAQ 8plex (K N-term)	43052	hypothetical protein SELMODRAFT_270825 [Selaginella moellendorffii].
170	18883	Pp3c22_7690V3.1.p	0.62	395.81	3633000	3517000	3067000	3300000	3567000	3436000	1.00	0.97	0.84	0.91	0.98	0.95	3406000	3434000	1	1.01	46	18	9	iTRAQ 8plex (K N-term)	40361	unknown [Picea sitchensis].
19	18700	Pp3c7_14300V3.1.p	2.05	394.87	940800	847400	954700	883800	885200	911100	1.00	0.90	1.01	0.94	0.94	0.97	914700	893300	1	0.98	21	29	4	Carbamidomethylation; iTRAQ 8plex (K N-term)	42844	PREDICTED: glyceraldehyde-3-phosphate dehydrogenase GAPA2 chloroplastic isoform X1 [Camelina sativa].
19	18702	Pp3c7_14220V3.1.p	2.05	394.87	940800	847400	954700	883800	885200	911100	1.00	0.90	1.01	0.94	0.94	0.97	914700	893300	1	0.98	21	29	4	Carbamidomethylation; iTRAQ 8plex (K N-term)	42965	RecName: Full=Glyceraldehyde-3-phosphate dehydrogenase A chloroplastic; AltName: Full=NADP-dependent glyceraldehydephosphate dehydrogenase subunit A; Flags: Precursor.
30	18587	Pp3c11_15790V3.1.p	10.01	394.6	893800	895600	930400	983200	1003000	922600	1.00	1.00	1.04	1.1	1.12	1.03	906600	969500	1	1.07	12	29	4	Carbamidomethylation; iTRAQ 8plex (K N-term)	43091	PREDICTED: glyceraldehyde-3-phosphate dehydrogenase A chloroplastic-like isoform X2 [Camelina sativa].
150	18642	Pp3c16_20760V3.1.p	0.28	393.77	1582000	1529000	1485000	1451000	1586000	1548000	1.00	0.97	0.94	0.92	1.00	0.98	1532000	1528000	1	1	38	29	18	iTRAQ 8plex (K N-term)	63568	predicted protein [Hordeum vulgare subsp. vulgare].
79	18706	Pp3c19_14590V3.1.p	0.71	393.58	1032000	1098000	1637000	1020000	1181000	1386000	1.00	1.06	1.59	0.99	1.14	1.34	1256000	1196000	1	0.95	9	28	4	iTRAQ 8plex (K N-term)	53525	S-adenosyl-L-homocysteine hydrolase [Populus tomentosa].
113	18622	Pp3c13_7040V3.1.p	0.65	392.77	747600	735200	652300	714300	728100	707600	1.00	0.98	0.87	0.96	0.97	0.95	711700	716700	1	1.01	21	30	8	iTRAQ 8plex (K N-term)	61121	PREDICTED: chaperonin CPN60-2 mitochondrial [Eucalyptus grandis].
99	18771	Pp3c16_12390V3.1.p	4.35	392.41	3758000	3583000	3774000	3438000	3579000	3757000	1.00	0.95	1	0.91	0.95	1.00	3706000	3591000	1	0.97	47	23	15	Carbamidomethylation; iTRAQ 8plex (K N-term)	51529	PREDICTED: glutamate-1-semialdehyde 2 1-aminomutase chloroplastic-like [Oryza brachyantha].
160	19384	Pp3c22_17930V3.1.p	7.64	390.56	3864000	4133000	4628000	4660000	4729000	4657000	1.00	1.07	1.2	1.21	1.22	1.21	4210000	4682000	1	1.11	95	18	18	iTRAQ 8plex (K N-term); Oxidation (M)	20427	PREDICTED: uncharacterized protein LOC103992910 [Musa acuminata subsp. malaccensis].
189	19232	Pp3c15_23900V3.1.p	2.11	390.13	4285000	4698000	3247000	4477000	4660000	3865000	1.00	1.10	0.76	1.04	1.09	0.90	4077000	4334000	1	1.06	93	18	18	Carbamidomethylation; iTRAQ 8plex (K N-term)	24704	glutathione S-transferase-like protein [Picea sitchensis].
316	18758	Pp3c16_17660V3.1.p	1.77	390.04	2823000	2825000	2562000	2917000	2786000	2666000	1.00	1.00	0.91	1.03	0.99	0.94	2737000	2790000	1	1.02	54	18	18	iTRAQ 8plex (K N-term); Oxidation (M)	55755	PREDICTED: probable mitochondrial-processing peptidase subunit beta [Cicer arietinum].
155	18774	Pp3c16_6240V3.1.p	2.73	390	1687000	1373000	1564000	1273000	1471000	1607000	1.00	0.81	0.93	0.75	0.87	0.95	1542000	1450000	1	0.94	22	23	6	Carbamidomethylation; iTRAQ 8plex (K N-term)	49514	Os07g0574800 [Oryza sativa Japonica Group].
155	18775	Pp3c25_1010V3.1.p	2.73	390	1687000	1373000	1564000	1273000	1471000	1607000	1.00	0.81	0.93	0.75	0.87	0.95	1542000	1450000	1	0.94	22	23	6	Carbamidomethylation; iTRAQ 8plex (K N-term)	49545	unknown [Picea sitchensis].
155	18776	Pp3c25_990V3.1.p	2.73	390	1687000	1373000	1564000	1273000	1471000	1607000	1.00	0.81	0.93	0.75	0.87	0.95	1542000	1450000	1	0.94	22	23	6	Carbamidomethylation; iTRAQ 8plex (K N-term)	49545	PREDICTED: tubulin alpha-3 chain [Musa acuminata subsp. malaccensis].
139	18697	Pp3c22_12850V3.1.p	2.1	389.82	106400	93240	91410	85960	93640	101100	1.00	0.88	0.86	0.81	0.88	0.95	97020	93560	1	0.96	5	23	1	iTRAQ 8plex (K N-term)	45012	PREDICTED: S-adenosylmethionine synthase 5 [Fragaria vesca subsp. vesca].
146	18784	Pp3c10_10490V3.1.p	0.05	389.2	3943000	4641000	3846000	4548000	4104000	3757000	1.00	1.18	0.98	1.15	1.04	0.95	4143000	4136000	1	1	51	31	31	iTRAQ 8plex (K N-term)	58971	PREDICTED: rhodanese-like domain-containing protein 4 chloroplastic [Camelina sativa].
194	18676	Pp3c12_22440V3.1.p	1.22	387.94	148300	130600	141300	139800	126900	145900	1.00	0.88	0.95	0.94	0.86	0.98	140100	137500	1	0.98	7	25	4	iTRAQ 8plex (K N-term)	91483	na
105	18905	Pp3c18_4760V3.1.p	5.2	387.93	2556000	2300000	2059000	2212000	2112000	1995000	1.00	0.90	0.81	0.87	0.83	0.78	2305000	2107000	1	0.91	54	23	14	iTRAQ 8plex (K N-term); Oxidation (M)	41443	PREDICTED: cysteine synthase chloroplastic/chromoplastic-like [Citrus sinensis].
176	18635	Pp3c20_7850V3.1.p	6.37	387.32	3107000	3053000	3181000	2798000	2944000	3123000	1.00	0.98	1.02	0.9	0.95	1.01	3114000	2955000	1	0.95	57	28	28	iTRAQ 8plex (K N-term); Oxidation (M)	74745	peptidase [Paenibacillus alvei].
154	18684	Pp3c12_4000V3.1.p	4.11	386.84	3732000	3394000	3629000	3309000	3338000	3667000	1.00	0.91	0.97	0.89	0.89	0.98	3585000	3439000	1	0.96	44	34	34	Carbamidomethylation; iTRAQ 8plex (K N-term)	107941	PREDICTED: staphylococcal nuclease domain-containing protein 1-like [Musa acuminata subsp. malaccensis].
236	18823	Pp3c21_20900V3.1.p	10.6	386.83	1330000	1239000	1275000	1079000	1235000	1115000	1.00	0.93	0.96	0.81	0.93	0.84	1281000	1143000	1	0.89	22	22	9	iTRAQ 8plex (K N-term)	63304	PREDICTED: ketol-acid reductoisomerase chloroplastic-like [Brassica napus].
153	18653	Pp3c16_6580V3.1.p	4.63	383.64	1001000	843700	971600	805300	837500	957700	1.00	0.84	0.97	0.8	0.84	0.96	938800	866800	1	0.92	21	38	14	iTRAQ 8plex (K N-term)	109248	phosphoenolpyruvate carboxylase [Manihot esculenta subsp. flabellifolia].
222	18681	Pp3c4_1320V3.1.p	2.93	382.22	2687000	2828000	2637000	2513000	2745000	2696000	1.00	1.05	0.98	0.94	1.02	1.00	2717000	2651000	1	0.98	31	29	14	iTRAQ 8plex (K N-term)	75296	PREDICTED: sulfite reductase [ferredoxin] chloroplastic [Glycine max].
243	18665	Pp3c4_4420V3.1.p	7.89	381.82	721300	643100	663900	603700	629500	652100	1.00	0.89	0.92	0.84	0.87	0.90	676100	628500	1	0.93	29	24	11	iTRAQ 8plex (K N-term)	69472	PREDICTED: 2-isopropylmalate synthase A [Amborella trichopoda].
147	18673	Pp3c27_7320V3.1.p	7.88	381.77	6016000	5635000	6428000	4943000	5483000	5838000	1.00	0.94	1.07	0.82	0.91	0.97	6026000	5421000	1	0.9	44	34	34	iTRAQ 8plex (K N-term)	106220	PREDICTED: alanine--tRNA ligase [Vitis vinifera].
68	19012	Pp3c1_19190V3.1.p	1.78	381.52	8050000	8546000	8099000	9562000	8630000	7518000	1.00	1.06	1.01	1.19	1.07	0.93	8270000	8601000	1	1.04	72	18	18	Carbamidomethylation; iTRAQ 8plex (K N-term); Oxidation (M)	27607	Carbonic anhydrase isoform 2 [Theobroma cacao].
164	18777	Pp3c16_6730V3.1.p	0.3	380.41	1105000	1075000	1049000	1006000	1122000	1093000	1.00	0.97	0.95	0.91	1.02	0.99	1076000	1074000	1	1	19	25	8	iTRAQ 8plex (K N-term)	52723	PREDICTED: glutamate--glyoxylate aminotransferase 2-like [Musa acuminata subsp. malaccensis].
65	18709	Pp3c2_7940V3.1.p	8.65	380.39	729000	674400	708700	666500	659300	677400	1.00	0.93	0.97	0.91	0.90	0.93	704000	667700	1	0.95	6	28	3	Carbamidomethylation; iTRAQ 8plex (K N-term)	42198	GDP-mannose-3' 5'-epimerase [Caragana korshinskii].
134	18663	Pp3c2_12150V3.1.p	5.19	380.08	93980	95560	90380	90440	89930	92950	1.00	1.02	0.96	0.96	0.96	0.99	93300	91110	1	0.98	2	28	1	iTRAQ 8plex (K N-term)	72901	hypothetical protein AMTR_s00046p00228720 [Amborella trichopoda].
225	18666	Pp3c22_11700V3.1.p	5.02	379.32	4533000	3840000	4304000	4035000	4085000	3703000	1.00	0.85	0.95	0.89	0.90	0.82	4226000	3941000	1	0.93	49	23	23	iTRAQ 8plex (K N-term)	62954	hypothetical protein LR48_Vigan05g179600 [Vigna angularis].
219	18990	Pp3c21_12100V3.1.p	0.81	378.88	1577000	1641000	1573000	1441000	1726000	1574000	1.00	1.04	1	0.91	1.09	1.00	1597000	1580000	1	0.99	27	19	10	iTRAQ 8plex (K N-term)	44080	PREDICTED: serine--glyoxylate aminotransferase [Musa acuminata subsp. malaccensis].
203	18932	Pp3c8_5700V3.1.p	0.49	378.88	3549000	4070000	3849000	3939000	3816000	3769000	1.00	1.15	1.08	1.11	1.08	1.06	3824000	3841000	1	1	79	18	18	Carbamidomethylation; iTRAQ 8plex (K N-term)	36021	ankyrin repeat domain-containing protein 2 [Zea mays].
203	18933	Pp3c8_5730V3.1.p	0.49	378.88	3549000	4070000	3849000	3939000	3816000	3769000	1.00	1.15	1.08	1.11	1.08	1.06	3824000	3841000	1	1	79	18	18	Carbamidomethylation; iTRAQ 8plex (K N-term)	36021	unknown [Medicago truncatula].
141	18664	Pp3c2_12240V3.1.p	2.71	378.6	55830	50080	51050	54490	48170	49020	1.00	0.90	0.91	0.98	0.86	0.88	52320	50560	1	0.97	2	28	1	iTRAQ 8plex (K N-term)	72393	PREDICTED: heat shock 70 kDa protein mitochondrial [Elaeis guineensis].
430	18972	Pp3c15_23740V3.1.p	8.55	378.41	419800	364900	383900	343800	369200	351200	1.00	0.87	0.91	0.82	0.88	0.84	389500	354700	1	0.91	27	16	4	iTRAQ 8plex (K N-term)	39479	PREDICTED: UDP-arabinopyranose mutase 2-like [Brassica napus].
430	18973	Pp3c15_23760V3.1.p	8.55	378.41	419800	364900	383900	343800	369200	351200	1.00	0.87	0.91	0.82	0.88	0.84	389500	354700	1	0.91	26	16	4	iTRAQ 8plex (K N-term)	40412	PREDICTED: UDP-arabinopyranose mutase 2-like [Brassica napus].
210	18629	Pp3c11_10950V3.1.p	0.86	378.4	1987000	2020000	2062000	1975000	1984000	2164000	1.00	1.02	1.04	0.99	1.00	1.09	2023000	2041000	1	1.01	47	25	20	Carbamidomethylation; iTRAQ 8plex (K N-term)	61838	PREDICTED: trigger factor-like protein TIG [Malus domestica].
226	18710	Pp3c15_710V3.1.p	4.72	378.06	1195000	1183000	1132000	1122000	1179000	1119000	1.00	0.99	0.95	0.94	0.99	0.94	1170000	1140000	1	0.97	41	24	11	Carbamidomethylation; iTRAQ 8plex (K N-term)	46937	hypothetical protein SOVF_079320 [Spinacia oleracea].
198	18762	Pp3c19_22360V3.1.p	0.21	376.86	1040000	792000	864000	903300	952900	841700	1.00	0.76	0.83	0.87	0.92	0.81	999100	940500	1	0.94	24	24	11	iTRAQ 8plex (K N-term)	63586	PREDICTED: ketol-acid reductoisomerase chloroplastic [Brassica oleracea var. oleracea].
83	18677	Pp3c10_17310V3.1.p	4.9	376.68	6116000	6767000	6337000	6770000	6749000	6459000	1.00	1.11	1.04	1.11	1.10	1.06	6407000	6659000	1	1.04	45	29	27	iTRAQ 8plex (K N-term)	72658	Luminal-binding protein 5 [Glycine soja].
168	18794	Pp3c21_14550V3.1.p	5.69	375.99	3535000	3275000	3501000	3064000	3252000	3453000	1.00	0.93	0.99	0.87	0.92	0.98	3447000	3256000	1	0.94	53	22	17	iTRAQ 8plex (K N-term); Oxidation (M)	48121	hypothetical protein CARUB_v10020374mg [Capsella rubella].
248	18772	Pp3c18_12500V3.1.p	3.13	375.91	1449000	1615000	1552000	1557000	1595000	1585000	1.00	1.11	1.07	1.07	1.10	1.09	1538000	1579000	1	1.03	46	19	11	iTRAQ 8plex (K N-term)	41473	PREDICTED: glycerate dehydrogenase [Phoenix dactylifera].
124	18810	Pp3c21_14450V3.1.p	3.21	375.45	1494000	1516000	1592000	1440000	1547000	1513000	1.00	1.01	1.07	0.96	1.04	1.01	1534000	1500000	1	0.98	17	20	6	Carbamidomethylation; iTRAQ 8plex (K N-term)	46463	PREDICTED: phosphoribulokinase chloroplastic [Glycine max].
218	18698	Pp3c19_3060V3.1.p	1.61	375.4	1147000	1093000	1257000	1084000	1150000	1187000	1.00	0.95	1.1	0.95	1.00	1.03	1166000	1140000	1	0.98	32	22	10	iTRAQ 8plex (K N-term)	43225	PREDICTED: S-adenosylmethionine synthase-like [Brassica oleracea var. oleracea].
223	18965	Pp3c4_20940V3.1.p	3.9	375.12	1586000	1566000	1414000	1485000	1529000	1307000	1.00	0.99	0.89	0.94	0.96	0.82	1522000	1440000	1	0.95	42	17	8	Carbamidomethylation; iTRAQ 8plex (K N-term)	36094	PREDICTED: malate dehydrogenase mitochondrial [Cicer arietinum].
44	19397	Pp3c11_12080V3.1.p	5.79	374.43	10280000	12280000	10400000	14610000	11940000	11160000	1.00	1.19	1.01	1.42	1.16	1.09	10990000	12570000	1	1.14	44	17	13	iTRAQ 8plex (K N-term)	28008	hypothetical protein CARUB_v10011102mg [Capsella rubella].
201	18750	Pp3c25_15030V3.1.p	12.48	373.98	4031000	4279000	3676000	3618000	3314000	3379000	1.00	1.06	0.91	0.9	0.82	0.84	3996000	3437000	1	0.86	28	25	25	iTRAQ 8plex (K N-term)	117988	PREDICTED: alpha-mannosidase [Vitis vinifera].
186	18824	Pp3c5_10250V3.1.p	1.6	373.48	1815000	1598000	1618000	1612000	1654000	1664000	1.00	0.88	0.89	0.89	0.91	0.92	1677000	1643000	1	0.98	26	22	11	iTRAQ 8plex (K N-term)	52827	PREDICTED: glutamate--glyoxylate aminotransferase 2 isoform X2 [Brassica rapa].
119	18813	Pp3c5_5150V3.1.p	1.66	373.47	1548000	1678000	1628000	1598000	1587000	1613000	1.00	1.08	1.05	1.03	1.03	1.04	1618000	1599000	1	0.99	23	23	11	iTRAQ 8plex (K N-term)	42105	PREDICTED: sedoheptulose-1 7-bisphosphatase chloroplastic-like [Nicotiana tomentosiformis].
197	18720	Pp3c1_140V3.1.p	11.47	373.18	1995000	2109000	2051000	1931000	1958000	1945000	1.00	1.06	1.03	0.97	0.98	0.97	2052000	1945000	1	0.95	34	23	14	iTRAQ 8plex (K N-term)	52469	na
252	18882	Pp3c11_3740V3.1.p	9.09	372.45	1745000	1703000	1606000	1587000	1634000	1531000	1.00	0.98	0.92	0.91	0.94	0.88	1685000	1584000	1	0.94	61	18	14	iTRAQ 8plex (K N-term)	38405	predicted protein [Hordeum vulgare subsp. vulgare].
179	1071	PhpapaCp012	1.63	372.26	5931000	3785000	4690000	3606000	5318000	4389000	1.00	0.64	0.79	0.61	0.90	0.74	4804000	4438000	1	0.92	32	19	15	iTRAQ 8plex (K N-term); Oxidation (M)	56800	NP_904175.1 psbB photosystem II 47 kDa protein
135	18669	Pp3c1_23220V3.1.p	3.01	372.24	460500	436400	437600	445700	409700	838900	1.00	0.95	0.95	0.97	0.89	1.82	444800	564700	1	1.27	13	27	6	iTRAQ 8plex (K N-term)	72285	hypothetical protein AMTR_s00046p00228720 [Amborella trichopoda].
135	18670	Pp3c1_23200V3.1.p	3.01	372.24	460500	436400	437600	445700	409700	838900	1.00	0.95	0.95	0.97	0.89	1.82	444800	564700	1	1.27	13	27	6	iTRAQ 8plex (K N-term)	72285	PREDICTED: heat shock 70 kDa protein mitochondrial [Vitis vinifera].
158	18816	Pp3c4_2000V3.1.p	0.45	372.1	296300	244200	293100	237200	273700	313600	1.00	0.82	0.99	0.8	0.92	1.06	277900	274800	1	0.99	4	22	1	iTRAQ 8plex (K N-term)	49628	hypothetical protein PRUPE_ppa005633mg [Prunus persica].
158	18817	Pp3c4_1960V3.1.p	0.45	372.1	296300	244200	293100	237200	273700	313600	1.00	0.82	0.99	0.8	0.92	1.06	277900	274800	1	0.99	4	22	1	iTRAQ 8plex (K N-term)	49628	PREDICTED: tubulin alpha-3 chain [Fragaria vesca subsp. vesca].
98	18626	Pp3c8_16290V3.1.p	10.15	371.51	1349000	1252000	1220000	1131000	1112000	1232000	1.00	0.93	0.9	0.84	0.82	0.91	1273000	1158000	1	0.91	40	28	16	iTRAQ 8plex (K N-term)	63756	PREDICTED: ruBisCO large subunit-binding protein subunit alpha-like isoform X1 [Sesamum indicum].
196	18836	Pp3c2_28070V3.1.p	3.28	371.49	2214000	2109000	2070000	2147000	2072000	2046000	1.00	0.95	0.93	0.97	0.94	0.92	2131000	2088000	1	0.98	56	20	16	iTRAQ 8plex (K N-term)	43242	RecName: Full=Serpin-ZXA; AltName: Full=OrysaZxa.
157	18815	Pp3c12_14250V3.1.p	0.62	371.32	298900	248800	270500	233300	257300	316400	1.00	0.83	0.91	0.78	0.86	1.06	272700	269000	1	0.99	4	22	1	iTRAQ 8plex (K N-term)	49626	PREDICTED: tubulin alpha-2 chain [Jatropha curcas].
165	19111	Pp3c23_11080V3.1.p	1.99	370.68	1689000	1823000	1747000	1774000	1686000	1933000	1.00	1.08	1.03	1.05	1.00	1.14	1753000	1797000	1	1.03	37	19	8	Carbamidomethylation; iTRAQ 8plex (K N-term)	28930	PREDICTED: 14-3-3-like protein GF14 nu [Brassica oleracea var. oleracea].
172	18829	Pp3c27_4290V3.1.p	9.08	369.97	671000	657000	709500	581800	527600	652300	1.00	0.98	1.06	0.87	0.79	0.97	679200	587300	1	0.86	16	22	4	iTRAQ 8plex (K N-term)	33619	hypothetical protein SOVF_087440 [Spinacia oleracea].
180	18873	Pp3c25_9350V3.1.p	3.02	369.89	3508000	4572000	3841000	3915000	3757000	3424000	1.00	1.30	1.1	1.12	1.07	0.98	3974000	3699000	1	0.93	58	18	18	iTRAQ 8plex (K N-term)	44312	fructose-1 6-bisphosphate aldolase putative [Perkinsus marinus ATCC 50983].
342	18765	Pp3c26_1330V3.1.p	0.98	369.39	1820000	1586000	1614000	1573000	1581000	1784000	1.00	0.87	0.89	0.86	0.87	0.98	1673000	1646000	1	0.98	23	22	16	iTRAQ 8plex (K N-term); Oxidation (M)	114490	PREDICTED: puromycin-sensitive aminopeptidase isoform X4 [Fragaria vesca subsp. vesca].
227	18977	Pp3c27_4150V3.1.p	16.07	368.91	1853000	1775000	1938000	1523000	1551000	1699000	1.00	0.96	1.05	0.82	0.84	0.92	1855000	1591000	1	0.86	31	19	11	iTRAQ 8plex (K N-term)	51445	PREDICTED: glutamate-1-semialdehyde 2 1-aminomutase chloroplastic [Setaria italica].
174	18652	Pp3c15_4920V3.1.p	3.16	368.24	1440000	1160000	1143000	1092000	1191000	1204000	1.00	0.81	0.79	0.76	0.83	0.84	1248000	1163000	1	0.93	22	33	14	iTRAQ 8plex (K N-term)	110477	phosphoenolpyruvate carboxylase [Arachis hypogaea].
277	18899	Pp3c14_9630V3.1.p	1.87	368.2	515900	491100	471400	479700	466900	506300	1.00	0.95	0.91	0.93	0.90	0.98	492800	484300	1	0.98	19	19	8	iTRAQ 8plex (K N-term)	57791	PREDICTED: serine hydroxymethyltransferase 1 mitochondrial [Camelina sativa].
276	18773	Pp3c15_550V3.1.p	1.16	367.99	1223000	1214000	991400	1271000	1100000	1140000	1.00	0.99	0.81	1.04	0.90	0.93	1143000	1170000	1	1.02	37	19	10	iTRAQ 8plex (K N-term)	49293	PREDICTED: peptidyl-prolyl cis-trans isomerase isoform X1 [Zea mays].
127	1066	PhpapaCp026	4.91	367.94	6513000	6589000	6329000	6392000	6978000	6736000	1.00	1.01	0.97	0.98	1.07	1.03	6477000	6702000	1	1.03	67	23	23	iTRAQ 8plex (K N-term); Oxidation (M)	35237	NP_904189.1 petA cytochrome f
390	19244	Pp3c1_7380V3.1.p	2.49	366.32	1279000	1185000	1076000	1208000	1257000	1194000	1.00	0.93	0.84	0.94	0.98	0.93	1180000	1219000	1	1.03	45	13	9	iTRAQ 8plex (K N-term)	38465	unknown [Glycine max].
132	18895	Pp3c4_3490V3.1.p	5.44	366.2	1664000	1599000	1393000	1682000	1605000	1733000	1.00	0.96	0.84	1.01	0.96	1.04	1552000	1673000	1	1.08	35	22	9	Carbamidomethylation; iTRAQ 8plex (K N-term); Oxidation (M)	40885	ATP synthase gamma chain chloroplast precursor partial [Arabidopsis thaliana].
74	19152	Pp3c7_14450V3.1.p	0.92	365.64	19510000	16760000	14460000	18520000	17540000	15740000	1.00	0.86	0.74	0.95	0.90	0.81	16910000	17270000	1	1.02	63	17	17	Carbamidomethylation; iTRAQ 8plex (K N-term); Oxidation (M)	32191	PREDICTED: beta carbonic anhydrase 5 chloroplastic-like isoform X2 [Populus euphratica].
144	18792	Pp3c15_9100V3.1.p	7.46	365.03	3084000	3372000	3136000	3783000	3396000	3283000	1.00	1.09	1.02	1.23	1.10	1.06	3197000	3487000	1	1.09	52	25	15	iTRAQ 8plex (K N-term)	29584	hypothetical protein SELMODRAFT_271012 [Selaginella moellendorffii].
131	18835	Pp3c9_21110V3.1.p	0.17	364.95	2110000	2280000	2162000	2358000	2163000	2054000	1.00	1.08	1.02	1.12	1.02	0.97	2184000	2192000	1	1	50	23	13	iTRAQ 8plex (K N-term)	29465	Mitochondrial outer membrane protein porin of 36 kDa [Morus notabilis].
184	19156	Pp3c24_7780V3.1.p	13.47	364.81	490300	511300	512300	457700	487600	465700	1.00	1.04	1.04	0.93	0.99	0.95	504600	470300	1	0.93	26	19	6	Carbamidomethylation; iTRAQ 8plex (K N-term)	29009	PREDICTED: 14-3-3-like protein [Tarenaya hassleriana].
287	18716	Pp3c14_6150V3.1.p	6.21	364.72	2071000	2118000	2151000	2126000	1907000	1996000	1.00	1.02	1.04	1.03	0.92	0.96	2127000	2020000	1	0.95	57	21	21	iTRAQ 8plex (K N-term)	56294	Hexokinase-1 -like protein [Gossypium arboreum].
214	18770	Pp3c8_16580V3.1.p	1.97	364.7	3304000	3702000	3370000	3582000	3547000	3443000	1.00	1.12	1.02	1.08	1.07	1.04	3471000	3531000	1	1.02	73	20	20	Carbamidomethylation; iTRAQ 8plex (K N-term)	44626	PREDICTED: uroporphyrinogen decarboxylase isoform X2 [Malus domestica].
217	18839	Pp3c15_7930V3.1.p	2.73	364.3	1601000	2236000	1673000	2277000	1925000	1779000	1.00	1.40	1.05	1.42	1.20	1.11	1836000	1994000	1	1.09	15	18	5	iTRAQ 8plex (K N-term)	54314	PREDICTED: photosystem II stability/assembly factor HCF136 chloroplastic [Nelumbo nucifera].
296	18812	Pp3c9_660V3.1.p	1.87	364.19	1071000	1101000	865400	1028000	961600	908300	1.00	1.03	0.81	0.96	0.90	0.85	1012000	966000	1	0.95	34	19	10	iTRAQ 8plex (K N-term)	49195	PREDICTED: peptidyl-prolyl cis-trans isomerase CYP38 chloroplastic-like [Elaeis guineensis].
207	19089	Pp3c10_14160V3.1.p	2.55	363.95	79040	50500	47960	49170	48160	57400	1.00	0.64	0.61	0.62	0.61	0.73	59170	51580	1	0.87	22	18	2	Carbamidomethylation; iTRAQ 8plex (K N-term)	29656	PREDICTED: 14-3-3-like protein GF14 iota isoform X2 [Phoenix dactylifera].
207	19090	Pp3c10_14250V3.1.p	2.55	363.95	79040	50500	47960	49170	48160	57400	1.00	0.64	0.61	0.62	0.61	0.73	59170	51580	1	0.87	22	18	2	Carbamidomethylation; iTRAQ 8plex (K N-term)	29656	PREDICTED: 14-3-3-like protein GF14 iota isoform X1 [Phoenix dactylifera].
242	18917	Pp3c11_22640V3.1.p	1.41	363.53	5504000	5248000	5811000	5204000	5684000	6024000	1.00	0.95	1.06	0.95	1.03	1.09	5521000	5637000	1	1.02	76	20	20	Carbamidomethylation; iTRAQ 8plex (K N-term)	25785	unknown [Picea sitchensis].
242	18918	Pp3c7_2620V3.1.p	1.41	363.53	5504000	5248000	5811000	5204000	5684000	6024000	1.00	0.95	1.06	0.95	1.03	1.09	5521000	5637000	1	1.02	76	20	20	Carbamidomethylation; iTRAQ 8plex (K N-term)	25785	PREDICTED: 40S ribosomal protein S3-2 [Cucumis sativus].
242	18919	Pp3c5_5330V3.1.p	1.41	363.53	5504000	5248000	5811000	5204000	5684000	6024000	1.00	0.95	1.06	0.95	1.03	1.09	5521000	5637000	1	1.02	76	20	20	Carbamidomethylation; iTRAQ 8plex (K N-term)	25785	PREDICTED: 40S ribosomal protein S3-3-like [Phoenix dactylifera].
242	18953	Pp3c15_21360V3.1.p	1.41	363.53	5504000	5248000	5811000	5204000	5684000	6024000	1.00	0.95	1.06	0.95	1.03	1.09	5521000	5637000	1	1.02	76	20	20	Carbamidomethylation; iTRAQ 8plex (K N-term)	25874	hypothetical protein PRUPE_ppa009932mg [Prunus persica].
242	18954	Pp3c16_3760V3.1.p	1.41	363.53	5504000	5248000	5811000	5204000	5684000	6024000	1.00	0.95	1.06	0.95	1.03	1.09	5521000	5637000	1	1.02	76	20	20	Carbamidomethylation; iTRAQ 8plex (K N-term)	25874	unknown [Picea sitchensis].
242	18955	Pp3c9_12170V3.1.p	1.41	363.53	5504000	5248000	5811000	5204000	5684000	6024000	1.00	0.95	1.06	0.95	1.03	1.09	5521000	5637000	1	1.02	76	20	20	Carbamidomethylation; iTRAQ 8plex (K N-term)	25874	PREDICTED: 40S ribosomal protein S3-3 [Vitis vinifera].
188	18688	Pp3c5_3160V3.1.p	1.96	363.11	2734000	2615000	2734000	2520000	2594000	2820000	1.00	0.96	1	0.92	0.95	1.03	2694000	2645000	1	0.98	35	31	31	iTRAQ 8plex (K N-term)	120218	hypothetical protein B456_012G150300 [Gossypium raimondii].
224	18753	Pp3c9_450V3.1.p	8.8	362.81	1309000	1248000	1128000	1138000	1104000	1077000	1.00	0.95	0.86	0.87	0.84	0.82	1228000	1106000	1	0.9	33	23	10	Carbamidomethylation; iTRAQ 8plex (K N-term)	49357	PREDICTED: monodehydroascorbate reductase-like [Beta vulgaris subsp. vulgaris].
289	18785	Pp3c19_19570V3.1.p	1.61	362.38	1257000	1103000	1227000	1073000	1135000	1282000	1.00	0.88	0.98	0.85	0.90	1.02	1196000	1163000	1	0.97	20	21	8	iTRAQ 8plex (K N-term)	57084	PREDICTED: pyruvate kinase cytosolic isozyme [Brachypodium distachyon].
215	18711	Pp3c3_26540V3.1.p	26.65	362.2	871300	893200	892300	807400	797700	806300	1.00	1.03	1.02	0.93	0.92	0.93	885600	803800	1	0.91	30	21	9	iTRAQ 8plex (K N-term)	49948	PREDICTED: LOW QUALITY PROTEIN: dihydrolipoyllysine-residue acetyltransferase component 5 of pyruvate dehydrogenase complex chloroplastic-like [Elaeis guineensis].
349	18788	Pp3c1_14800V3.1.p	2.94	361.88	2184000	2272000	2437000	2311000	1982000	2309000	1.00	1.04	1.12	1.06	0.91	1.06	2297000	2201000	1	0.96	41	19	19	iTRAQ 8plex (K N-term)	67252	hypothetical protein PHAVU_011G061600g [Phaseolus vulgaris].
281	19318	Pp3c16_5740V3.1.p	1.55	361.37	1994000	2281000	2008000	2191000	2091000	1825000	1.00	1.14	1.01	1.1	1.05	0.92	2094000	2036000	1	0.97	50	15	15	iTRAQ 8plex (K N-term); Oxidation (M)	35550	hypothetical protein CICLE_v10016206mg [Citrus clementina].
41	19271	Pp3c22_12960V3.1.p	2.13	361.21	289500	395700	286400	316800	329300	251100	1.00	1.37	0.99	1.09	1.14	0.87	323800	299100	1	0.92	5	23	2	iTRAQ 8plex (K N-term); Oxidation (M)	48447	BnaC03g22220D [Brassica napus].
169	18861	Pp3c18_7120V3.1.p	1.66	361.11	346700	387600	440100	404800	387700	334400	1.00	1.12	1.27	1.17	1.12	0.96	391400	375600	1	0.96	9	19	4	iTRAQ 8plex (K N-term)	46385	Phosphoribulokinase chloroplastic [Glycine soja].
163	19083	Pp3c19_4220V3.1.p	0.53	361.08	2414000	3277000	2991000	3395000	2878000	2562000	1.00	1.36	1.24	1.41	1.19	1.06	2894000	2945000	1	1.02	54	17	11	iTRAQ 8plex (K N-term)	26767	PREDICTED: 20 kDa chaperonin chloroplastic [Jatropha curcas].
163	19084	Pp3c19_4270V3.1.p	0.53	361.08	2414000	3277000	2991000	3395000	2878000	2562000	1.00	1.36	1.24	1.41	1.19	1.06	2894000	2945000	1	1.02	54	17	11	iTRAQ 8plex (K N-term)	26767	PREDICTED: 20 kDa chaperonin chloroplastic-like [Pyrus x bretschneideri].
275	18748	Pp3c15_25170V3.1.p	3.78	361.07	1694000	1145000	1249000	1073000	1204000	1295000	1.00	0.68	0.74	0.63	0.71	0.76	1363000	1191000	1	0.87	18	22	13	iTRAQ 8plex (K N-term)	109853	BnaC07g04160D [Brassica napus].
275	18749	Pp3c15_25560V3.1.p	3.78	361.07	1694000	1145000	1249000	1073000	1204000	1295000	1.00	0.68	0.74	0.63	0.71	0.76	1363000	1191000	1	0.87	18	22	13	iTRAQ 8plex (K N-term)	112233	PREDICTED: aconitate hydratase 2 mitochondrial-like [Brassica oleracea var. oleracea].
315	18927	Pp3c19_15590V3.1.p	0.07	360.6	2106000	2462000	2396000	2412000	2201000	2332000	1.00	1.17	1.14	1.15	1.05	1.11	2321000	2315000	1	1	60	19	19	iTRAQ 8plex (K N-term)	36665	PREDICTED: uncharacterized protein LOC103931436 [Pyrus x bretschneideri].
175	18672	Pp3c4_22500V3.1.p	11.77	360.54	258500	253600	229400	228700	221400	205900	1.00	0.98	0.89	0.88	0.86	0.80	247200	218700	1	0.88	10	24	5	iTRAQ 8plex (K N-term)	61352	PREDICTED: chaperonin CPN60-2 mitochondrial-like isoform X1 [Glycine max].
290	18866	Pp3c13_22230V3.1.p	0.45	360.16	2493000	2708000	2705000	2642000	2630000	2598000	1.00	1.09	1.08	1.06	1.05	1.04	2635000	2623000	1	1	48	17	17	Carbamidomethylation; iTRAQ 8plex (K N-term); Oxidation (M)	51044	PREDICTED: probable LL-diaminopimelate aminotransferase chloroplastic [Setaria italica].
208	18713	Pp3c23_9380V3.1.p	1.04	359.91	653400	585600	652800	604600	620300	642500	1.00	0.90	1	0.93	0.95	0.98	630600	622400	1	0.99	21	20	6	iTRAQ 8plex (K N-term)	44372	PREDICTED: 60S ribosomal protein L4 [Amborella trichopoda].
257	18913	Pp3c13_20240V3.1.p	4.7	359.35	572700	587900	578700	576200	548300	578100	1.00	1.03	1.01	1.01	0.96	1.01	579800	567500	1	0.98	17	17	5	iTRAQ 8plex (K N-term)	50488	hypothetical protein SELMODRAFT_228982 partial [Selaginella moellendorffii].
120	18874	Pp3c6_22140V3.1.p	19.06	358.54	2213000	2270000	2032000	1773000	1883000	1701000	1.00	1.03	0.92	0.8	0.85	0.77	2171000	1797000	1	0.83	20	21	9	iTRAQ 8plex (K N-term)	42494	PREDICTED: sedoheptulose-1 7-bisphosphatase chloroplastic-like [Pyrus x bretschneideri].
161	18804	Pp3c19_14070V3.1.p	6.48	358.38	867500	945900	934200	934300	980600	961700	1.00	1.09	1.08	1.08	1.13	1.11	915800	958900	1	1.05	9	19	4	iTRAQ 8plex (K N-term)	46643	PREDICTED: phosphoribulokinase chloroplastic [Cicer arietinum].
159	18764	Pp3c7_19020V3.1.p	5.21	357.93	2069000	1955000	2005000	2012000	1763000	1941000	1.00	0.95	0.97	0.97	0.85	0.94	2010000	1905000	1	0.95	23	23	12	iTRAQ 8plex (K N-term)	66894	PREDICTED: D-3-phosphoglycerate dehydrogenase chloroplastic [Cucumis melo].
354	18849	Pp3c4_32160V3.1.p	9.52	357.75	2694000	2532000	2392000	2269000	2349000	2347000	1.00	0.94	0.89	0.84	0.87	0.87	2563000	2345000	1	0.92	42	18	18	iTRAQ 8plex (K N-term)	57920	PREDICTED: aldehyde dehydrogenase family 2 member B7 mitochondrial-like isoform X1 [Musa acuminata subsp. malaccensis].
182	19385	Pp3c4_5690V3.1.p	5.29	357.56	789800	754000	791400	737300	788500	723600	1.00	0.95	1	0.93	1.00	0.92	778400	749800	1	0.96	18	15	4	iTRAQ 8plex (K N-term)	31988	PREDICTED: chlorophyll a-b binding protein CP29.1 chloroplastic-like [Glycine max].
182	19386	Pp3c4_5680V3.1.p	5.29	357.56	789800	754000	791400	737300	788500	723600	1.00	0.95	1	0.93	1.00	0.92	778400	749800	1	0.96	18	15	4	iTRAQ 8plex (K N-term)	31988	chlorophyll a/b binding protein CP29 [Vigna radiata].
151	18730	Pp3c18_5520V3.1.p	1.93	357.44	858600	858100	988400	848900	942300	1011000	1.00	1.00	1.15	0.99	1.10	1.18	901700	933900	1	1.04	12	22	6	iTRAQ 8plex (K N-term)	56881	PREDICTED: geranylgeranyl diphosphate reductase chloroplastic [Gossypium raimondii].
280	18928	Pp3c9_10350V3.1.p	1.52	356.45	383400	467500	402700	438000	390400	386100	1.00	1.22	1.05	1.14	1.02	1.01	417900	404900	1	0.97	12	17	4	iTRAQ 8plex (K N-term)	46131	PREDICTED: photosystem II stability/assembly factor HCF136 chloroplastic [Brassica oleracea var. oleracea].
255	18868	Pp3c24_4640V3.1.p	6.47	356.15	1030000	995400	1014000	1045000	1016000	1096000	1.00	0.97	0.99	1.01	0.99	1.06	1013000	1052000	1	1.04	15	20	7	iTRAQ 8plex (K N-term)	60144	PREDICTED: biotin carboxylase 2 chloroplastic [Nelumbo nucifera].
205	19526	Pp3c12_25460V3.1.p	1.73	355.78	319400	255300	303900	258400	317600	265400	1.00	0.80	0.95	0.81	0.99	0.83	292900	280500	1	0.96	18	14	3	iTRAQ 8plex (K N-term)	31998	hypothetical protein L484_015572 [Morus notabilis].
205	19527	Pp3c12_25430V3.1.p	1.73	355.78	319400	255300	303900	258400	317600	265400	1.00	0.80	0.95	0.81	0.99	0.83	292900	280500	1	0.96	18	14	3	iTRAQ 8plex (K N-term)	31998	hypothetical protein AALP_AA8G007900 [Arabis alpina].
181	19006	Pp3c2_15430V3.1.p	0.19	355.64	2072000	2297000	1947000	2312000	2119000	1865000	1.00	1.11	0.94	1.12	1.02	0.90	2105000	2099000	1	1	38	18	12	iTRAQ 8plex (K N-term)	38399	PREDICTED: thylakoid lumenal 29 kDa protein chloroplastic isoform X1 [Eucalyptus grandis].
72	18925	Pp3c26_12240V3.1.p	8.37	355.46	2128000	2149000	1907000	1965000	1910000	1729000	1.00	1.01	0.9	0.92	0.90	0.81	2062000	1868000	1	0.91	16	20	5	iTRAQ 8plex (K N-term)	31633	unknown [Picea sitchensis].
72	18926	Pp3c26_12230V3.1.p	8.37	355.46	2128000	2149000	1907000	1965000	1910000	1729000	1.00	1.01	0.9	0.92	0.90	0.81	2062000	1868000	1	0.91	16	20	5	iTRAQ 8plex (K N-term)	31633	unknown [Picea sitchensis].
90	18763	Pp3c26_10600V3.1.p	0.5	355.23	390000	490400	529700	464300	479000	435700	1.00	1.26	1.36	1.19	1.23	1.12	470000	459700	1	0.98	8	32	4	iTRAQ 8plex (K N-term)	75511	PREDICTED: stromal 70 kDa heat shock-related protein chloroplastic [Nicotiana sylvestris].
445	19070	Pp3c20_19160V3.1.p	0.62	355.09	1866000	1923000	1752000	1862000	1857000	1788000	1.00	1.03	0.94	1	0.99	0.96	1847000	1836000	1	0.99	52	16	16	iTRAQ 8plex (K N-term)	40640	BnaC04g14590D [Brassica napus].
85	18961	Pp3c4_28370V3.1.p	0.13	354.99	600900	613900	767000	707100	673400	587300	1.00	1.02	1.28	1.18	1.12	0.98	660600	655900	1	0.99	16	19	4	iTRAQ 8plex (K N-term)	31985	PREDICTED: chlorophyll a-b binding protein CP26 chloroplastic-like [Citrus sinensis].
185	18619	Pp3c10_21790V3.1.p	3.93	354.86	2680000	3064000	2800000	3065000	2837000	3015000	1.00	1.14	1.04	1.14	1.06	1.13	2848000	2972000	1	1.04	40	24	13	Carbamidomethylation; iTRAQ 8plex (K N-term)	44838	PREDICTED: 30S ribosomal protein S1 chloroplastic [Amborella trichopoda].
241	18754	Pp3c4_15010V3.1.p	3.26	353.97	1366000	1448000	1449000	1339000	1470000	1325000	1.00	1.06	1.06	0.98	1.08	0.97	1421000	1378000	1	0.97	31	19	10	Carbamidomethylation; iTRAQ 8plex (K N-term)	45801	PREDICTED: aminomethyltransferase mitochondrial [Nelumbo nucifera].
183	19193	Pp3c10_20300V3.1.p	1.36	353.89	788500	1084000	939500	999000	1033000	876100	1.00	1.37	1.19	1.27	1.31	1.11	937300	969500	1	1.03	15	18	3	iTRAQ 8plex (K N-term)	29526	unknown [Picea sitchensis].
177	18757	Pp3c22_11690V3.1.p	0.6	353.86	1406000	1337000	1243000	1282000	1361000	1370000	1.00	0.95	0.88	0.91	0.97	0.97	1329000	1338000	1	1.01	22	20	8	Carbamidomethylation; iTRAQ 8plex (K N-term)	57035	Catalase 2 [Theobroma cacao].
109	18756	Pp3c1_30660V3.1.p	0.17	353.68	63620	60820	71350	70560	63280	62450	1.00	0.96	1.12	1.11	0.99	0.98	65260	65430	1	1	2	26	1	iTRAQ 8plex (K N-term)	42242	PREDICTED: GDP-mannose 3 5-epimerase 2 [Fragaria vesca subsp. vesca].
204	18934	Pp3c11_6420V3.1.p	0.4	353.29	804100	884700	892700	859300	880000	828400	1.00	1.10	1.11	1.07	1.09	1.03	860500	855900	1	0.99	28	20	5	iTRAQ 8plex (K N-term)	33430	PREDICTED: 60S ribosomal protein L5-1-like [Pyrus x bretschneideri].
193	18863	Pp3c5_12770V3.1.p	0.38	353.12	3854000	3653000	4533000	3296000	4151000	4880000	1.00	0.95	1.18	0.86	1.08	1.27	4013000	4109000	1	1.02	53	21	21	Carbamidomethylation; iTRAQ 8plex (K N-term)	40776	PREDICTED: probable pectinesterase 53 [Jatropha curcas].
193	18864	Pp3c5_12750V3.1.p	0.38	353.12	3854000	3653000	4533000	3296000	4151000	4880000	1.00	0.95	1.18	0.86	1.08	1.27	4013000	4109000	1	1.02	53	21	21	Carbamidomethylation; iTRAQ 8plex (K N-term)	40776	PREDICTED: probable pectinesterase 53 [Nelumbo nucifera].
193	18865	Pp3c5_12820V3.1.p	0.38	353.12	3854000	3653000	4533000	3296000	4151000	4880000	1.00	0.95	1.18	0.86	1.08	1.27	4013000	4109000	1	1.02	53	21	21	Carbamidomethylation; iTRAQ 8plex (K N-term)	40776	PREDICTED: probable pectinesterase 53 [Nelumbo nucifera].
191	19257	Pp3c24_7310V3.1.p	7.63	352.3	330900	347800	377900	332700	316100	327700	1.00	1.05	1.14	1.01	0.96	0.99	352200	325500	1	0.92	12	16	3	Carbamidomethylation; iTRAQ 8plex (K N-term)	29002	14-3-3 protein [Manihot esculenta].
126	18814	Pp3c17_15920V3.1.p	18.58	352.22	160500	140500	154700	117900	107700	126300	1.00	0.88	0.96	0.73	0.67	0.79	151900	117300	1	0.77	5	21	2	iTRAQ 8plex (K N-term)	42644	PREDICTED: GDP-mannose 3 5-epimerase 1 [Nicotiana tomentosiformis].
216	18769	Pp3c9_18680V3.1.p	0.98	352.05	2343000	2722000	2581000	2765000	2672000	2352000	1.00	1.16	1.1	1.18	1.14	1.00	2549000	2596000	1	1.02	54	20	11	Carbamidomethylation; iTRAQ 8plex (K N-term)	38318	PREDICTED: fructose-bisphosphate aldolase cytoplasmic isozyme [Brassica oleracea var. oleracea].
171	18718	Pp3c13_20590V3.1.p	8.77	351.97	3139000	3216000	3181000	2933000	3000000	2573000	1.00	1.02	1.01	0.93	0.96	0.82	3179000	2835000	1	0.89	48	21	17	iTRAQ 8plex (K N-term)	52915	phosphoglycerate kinase [Micromonas sp. RCC299].
171	18731	Pp3c13_20480V3.1.p	8.77	351.97	3139000	3216000	3181000	2933000	3000000	2573000	1.00	1.02	1.01	0.93	0.96	0.82	3179000	2835000	1	0.89	41	21	17	iTRAQ 8plex (K N-term)	61881	phosphoglycerate kinase [Micromonas sp. RCC299].
426	19871	Pp3c15_22240V3.1.p	2.54	351.86	1771000	1808000	1936000	1788000	1869000	2025000	1.00	1.02	1.09	1.01	1.06	1.14	1838000	1894000	1	1.03	75	13	13	Carbamidomethylation; iTRAQ 8plex (K N-term)	16293	PREDICTED: 40S ribosomal protein S14 isoform X1 [Vitis vinifera].
426	19872	Pp3c9_21480V3.1.p	2.54	351.86	1771000	1808000	1936000	1788000	1869000	2025000	1.00	1.02	1.09	1.01	1.06	1.14	1838000	1894000	1	1.03	52	13	13	Carbamidomethylation; iTRAQ 8plex (K N-term)	23920	hypothetical protein SELMODRAFT_183051 [Selaginella moellendorffii].
71	19540	Pp3c16_23780V3.1.p	2.73	351.85	832000	980600	1197000	1435000	1043000	922600	1.00	1.18	1.44	1.72	1.25	1.11	1003000	1134000	1	1.13	12	17	2	iTRAQ 8plex (K N-term)	22157	PREDICTED: photosystem I reaction center subunit II chloroplastic-like [Erythranthe guttata].
81	19493	Pp3c3_5620V3.1.p	1.64	351.84	53000	52370	41470	58580	41200	57350	1.00	0.99	0.78	1.11	0.78	1.08	48950	52370	1	1.07	13	17	1	iTRAQ 8plex (K N-term)	23073	RecName: Full=Photosystem I reaction center subunit II chloroplastic; AltName: Full=Photosystem I 20 kDa subunit; Short=PSI-D; Flags: Precursor.
81	19549	Pp3c13_2310V3.1.p	1.64	351.84	53000	52370	41470	58580	41200	57350	1.00	0.99	0.78	1.11	0.78	1.08	48950	52370	1	1.07	13	17	1	iTRAQ 8plex (K N-term)	23042	unknown [Picea sitchensis].
246	18906	Pp3c21_21510V3.1.p	1.97	351.83	112200	102700	118700	98590	102900	120300	1.00	0.92	1.06	0.88	0.92	1.07	111200	107200	1	0.96	8	22	1	iTRAQ 8plex (K N-term)	29835	hypothetical protein SELMODRAFT_271906 [Selaginella moellendorffii].
230	18872	Pp3c18_8240V3.1.p	2.03	351.71	2741000	2255000	2219000	2140000	2283000	2470000	1.00	0.82	0.81	0.78	0.83	0.90	2405000	2298000	1	0.96	31	17	8	Carbamidomethylation; iTRAQ 8plex (K N-term)	44080	PREDICTED: serine--glyoxylate aminotransferase [Nelumbo nucifera].
369	20041	Pp3c9_25690V3.1.p	0.66	351.7	874200	1087000	922200	1150000	976800	832900	1.00	1.24	1.05	1.32	1.12	0.95	961100	986700	1	1.03	38	10	5	iTRAQ 8plex (K N-term)	20913	SOD2 [Scutellaria baicalensis].
167	18722	Pp3c11_20290V3.1.p	9.96	351.53	1651000	1722000	1639000	1761000	1700000	1768000	1.00	1.04	0.99	1.07	1.03	1.07	1671000	1743000	1	1.04	29	28	13	iTRAQ 8plex (K N-term)	66702	hypothetical protein EUTSA_v10028542mg [Eutrema salsugineum].
378	18789	Pp3c2_25580V3.1.p	3.49	351.46	1853000	1436000	1524000	1401000	1487000	1560000	1.00	0.77	0.82	0.76	0.80	0.84	1604000	1482000	1	0.92	36	22	22	iTRAQ 8plex (K N-term)	72755	ABC transporter ATP-binding protein [Chrysiogenes arsenatis].
221	18881	Pp3c22_18300V3.1.p	1.99	351.18	377100	327300	338700	332400	340200	427100	1.00	0.87	0.9	0.88	0.90	1.13	347700	366600	1	1.05	14	23	3	iTRAQ 8plex (K N-term)	29820	PREDICTED: 40S ribosomal protein S3a-like [Elaeis guineensis].
234	18978	Pp3c12_8120V3.1.p	0.46	350.95	988700	1035000	950100	988000	984000	989400	1.00	1.05	0.96	1	1.00	1.00	991200	987100	1	1	27	17	7	Carbamidomethylation; iTRAQ 8plex (K N-term)	35958	mitochondrial malate dehydrogenase [Nicotiana tabacum].
80	19547	Pp3c6_1620V3.1.p	0.43	350.91	112300	133300	149400	133300	130400	133200	1.00	1.19	1.33	1.19	1.16	1.19	131700	132300	1	1	6	17	1	iTRAQ 8plex (K N-term)	22238	photosystem I subunit PsaD [Glycine max].
228	18995	Pp3c1_7160V3.1.p	5.14	350.85	103700	105800	112800	127000	105300	115700	1.00	1.02	1.09	1.22	1.02	1.12	107400	116000	1	1.08	9	19	2	iTRAQ 8plex (K N-term)	33332	hypothetical protein CICLE_v10016107mg [Citrus clementina].
211	18752	Pp3c18_15450V3.1.p	3.42	350.76	4410000	4484000	4100000	4284000	4309000	4021000	1.00	1.02	0.93	0.97	0.98	0.91	4331000	4205000	1	0.97	66	20	19	iTRAQ 8plex (K N-term)	36717	Glyceraldehyde-3-phosphate dehydrogenase (phosphorylating) [Zostera marina].
505	19040	Pp3c4_20170V3.1.p	0.56	350.25	420800	408900	447300	407800	410300	450700	1.00	0.97	1.06	0.97	0.98	1.07	425600	422900	1	0.99	17	16	5	iTRAQ 8plex (K N-term)	49793	BnaC07g19000D [Brassica napus].
247	18894	Pp3c12_18590V3.1.p	5.51	350.21	42790	36700	43340	38430	39610	34780	1.00	0.86	1.01	0.9	0.93	0.81	40940	37610	1	0.92	8	23	1	iTRAQ 8plex (K N-term)	29859	PREDICTED: 40S ribosomal protein S3a [Populus euphratica].
297	19745	Pp3c24_12520V3.1.p	0.65	349.58	817300	652500	661100	717900	766900	671600	1.00	0.80	0.81	0.88	0.94	0.82	710300	718800	1	1.01	37	15	9	iTRAQ 8plex (K N-term)	27282	hypothetical protein AALP_AA6G194200 [Arabis alpina].
561	18841	Pp3c7_5160V3.1.p	2.65	349.56	673900	453600	563600	457400	491600	582700	1.00	0.67	0.84	0.68	0.73	0.86	563700	510600	1	0.91	20	16	10	Carbamidomethylation; iTRAQ 8plex (K N-term)	96288	PREDICTED: importin subunit beta-1 [Vitis vinifera].
428	18854	Pp3c7_17220V3.1.p	11.01	348.83	2250000	2013000	2058000	1858000	1869000	1986000	1.00	0.89	0.91	0.83	0.83	0.88	2107000	1904000	1	0.9	37	17	15	Carbamidomethylation; iTRAQ 8plex (K N-term)	65344	PREDICTED: NADP-dependent malic enzyme isoform X2 [Amborella trichopoda].
266	18897	Pp3c18_2090V3.1.p	5.86	348.76	40310	47700	54320	43820	42740	36850	1.00	1.18	1.35	1.09	1.06	0.91	47440	41140	1	0.87	9	22	1	iTRAQ 8plex (K N-term)	29950	PREDICTED: 40S ribosomal protein S3a-like [Setaria italica].
162	19530	Pp3c7_12850V3.1.p	4.78	348.74	4032000	5037000	4089000	6759000	4825000	4314000	1.00	1.25	1.01	1.68	1.20	1.07	4386000	5300000	1	1.21	44	12	9	iTRAQ 8plex (K N-term)	27965	oxygen-evolving enhancer protein 2 [Arabidopsis lyrata subsp. lyrata].
335	18992	Pp3c6_170V3.1.p	13.05	348.47	1785000	1846000	1700000	1649000	1595000	1628000	1.00	1.03	0.95	0.92	0.89	0.91	1777000	1624000	1	0.91	46	14	13	iTRAQ 8plex (K N-term)	45168	PREDICTED: glyceraldehyde-3-phosphate dehydrogenase GAPCP2 chloroplastic-like [Erythranthe guttata].
336	18808	Pp3c17_7790V3.1.p	3.29	347.85	1830000	1674000	1813000	1599000	1640000	1856000	1.00	0.91	0.99	0.87	0.90	1.01	1773000	1698000	1	0.96	39	20	20	iTRAQ 8plex (K N-term)	64624	hypothetical protein SORBIDRAFT_02g006100 [Sorghum bicolor].
394	19060	Pp3c4_13690V3.1.p	2.62	347.84	477700	377700	421100	368200	385600	447900	1.00	0.79	0.88	0.77	0.81	0.94	444700	419600	1	0.94	25	15	5	Carbamidomethylation; iTRAQ 8plex (K N-term)	46263	hypothetical protein SELMODRAFT_426840 [Selaginella moellendorffii].
239	19261	Pp3c23_10780V3.1.p	5.41	347.15	729400	944400	888400	979800	1014000	870200	1.00	1.29	1.22	1.34	1.39	1.19	854100	954700	1	1.12	18	15	3	iTRAQ 8plex (K N-term)	28898	PREDICTED: 14-3-3-like protein [Nelumbo nucifera].
362	19108	Pp3c20_2050V3.1.p	3.79	346.88	756400	994400	832000	857100	1016000	932700	1.00	1.31	1.1	1.13	1.34	1.23	860900	935200	1	1.09	6	15	2	iTRAQ 8plex (K N-term)	27651	PREDICTED: L-ascorbate peroxidase cytosolic [Beta vulgaris subsp. vulgaris].
283	18935	Pp3c4_14160V3.1.p	0.66	346.21	15950	19040	14910	18350	14320	18360	1.00	1.19	0.93	1.15	0.90	1.15	16640	17010	1	1.02	8	21	1	iTRAQ 8plex (K N-term)	29848	40S ribosomal protein S3A [Populus trichocarpa].
229	19062	Pp3c22_15210V3.1.p	0.38	345.65	1506000	1460000	1374000	1454000	1434000	1463000	1.00	0.97	0.91	0.97	0.95	0.97	1446000	1450000	1	1	33	17	8	iTRAQ 8plex (K N-term)	41448	Cysteine synthase chloroplastic/chromoplastic [Gossypium arboreum].
270	18806	Pp3c25_10350V3.1.p	7.4	345.45	981600	818700	837000	772700	767500	810700	1.00	0.83	0.85	0.79	0.78	0.83	879100	783600	1	0.89	23	21	10	iTRAQ 8plex (K N-term)	63648	predicted protein [Hordeum vulgare subsp. vulgare].
262	19056	Pp3c27_6040V3.1.p	0.16	345.33	116800	119300	132400	107200	111900	151000	1.00	1.02	1.13	0.92	0.96	1.29	122800	123400	1	1	5	16	1	Carbamidomethylation; iTRAQ 8plex (K N-term)	34805	PREDICTED: guanine nucleotide-binding protein subunit beta-like protein [Amborella trichopoda].
381	19217	Pp3c20_2100V3.1.p	3.53	345.26	47810	26520	29440	25680	27150	31690	1.00	0.55	0.62	0.54	0.57	0.66	34590	28170	1	0.81	4	14	1	iTRAQ 8plex (K N-term)	27760	hypothetical protein SELMODRAFT_144791 [Selaginella moellendorffii].
330	18736	Pp3c5_10150V3.1.p	4.06	344.86	2066000	2137000	2113000	2230000	2033000	2720000	1.00	1.03	1.02	1.08	0.98	1.32	2105000	2328000	1	1.11	42	22	22	iTRAQ 8plex (K N-term)	76274	hypothetical protein SORBIDRAFT_03g042600 [Sorghum bicolor].
348	19109	Pp3c5_10760V3.1.p	4.67	344.58	1883000	1780000	1811000	1737000	1739000	1846000	1.00	0.95	0.96	0.92	0.92	0.98	1825000	1774000	1	0.97	66	17	17	Carbamidomethylation; iTRAQ 8plex (K N-term)	33191	unknown [Picea sitchensis].
352	18781	Pp3c22_17910V3.1.p	7.77	344.37	2726000	2762000	2750000	2936000	2753000	2959000	1.00	1.01	1.01	1.08	1.01	1.09	2747000	2899000	1	1.06	52	20	20	Carbamidomethylation; iTRAQ 8plex (K N-term)	53652	V-type proton ATPase subunit B1 [Arabidopsis thaliana].
352	18782	Pp3c18_5450V3.1.p	7.77	344.37	2726000	2762000	2750000	2936000	2753000	2959000	1.00	1.01	1.01	1.08	1.01	1.09	2747000	2899000	1	1.06	51	20	20	Carbamidomethylation; iTRAQ 8plex (K N-term)	54267	PREDICTED: V-type proton ATPase subunit B3-like [Camelina sativa].
352	18783	Pp3c21_18320V3.1.p	7.77	344.37	2726000	2762000	2750000	2936000	2753000	2959000	1.00	1.01	1.01	1.08	1.01	1.09	2747000	2899000	1	1.06	51	20	20	Carbamidomethylation; iTRAQ 8plex (K N-term)	54370	hypothetical protein CARUB_v10008979mg [Capsella rubella].
512	18983	Pp3c16_5790V3.1.p	1.86	343.94	1153000	1088000	1070000	1115000	1021000	1116000	1.00	0.94	0.93	0.97	0.89	0.97	1104000	1084000	1	0.98	72	15	15	iTRAQ 8plex (K N-term)	35478	predicted protein [Ostreococcus lucimarinus CCE9901].
101	19300	Pp3c2_36190V3.1.p	0.13	343.67	62190	45030	41230	52980	44130	50230	1.00	0.72	0.66	0.85	0.71	0.81	49490	49120	1	0.99	14	16	1	iTRAQ 8plex (K N-term)	28352	PREDICTED: chlorophyll a-b binding protein 21 chloroplastic-like [Sesamum indicum].
101	19301	Pp3c2_36380V3.1.p	0.13	343.67	62190	45030	41230	52980	44130	50230	1.00	0.72	0.66	0.85	0.71	0.81	49490	49120	1	0.99	14	16	1	iTRAQ 8plex (K N-term)	28352	PREDICTED: chlorophyll a-b binding protein of LHCII type I chloroplastic-like [Cucumis sativus].
101	19302	Pp3c2_36500V3.1.p	0.13	343.67	62190	45030	41230	52980	44130	50230	1.00	0.72	0.66	0.85	0.71	0.81	49490	49120	1	0.99	14	16	1	iTRAQ 8plex (K N-term)	28352	PREDICTED: chlorophyll a-b binding protein 21 chloroplastic-like [Sesamum indicum].
101	19303	Pp3c2_36220V3.1.p	0.13	343.67	62190	45030	41230	52980	44130	50230	1.00	0.72	0.66	0.85	0.71	0.81	49490	49120	1	0.99	14	16	1	iTRAQ 8plex (K N-term)	28352	PREDICTED: chlorophyll a-b binding protein of LHCII type I chloroplastic-like [Cucumis sativus].
101	19304	Pp3c2_36480V3.1.p	0.13	343.67	62190	45030	41230	52980	44130	50230	1.00	0.72	0.66	0.85	0.71	0.81	49490	49120	1	0.99	14	16	1	iTRAQ 8plex (K N-term)	28352	PREDICTED: chlorophyll a-b binding protein 1A chloroplastic [Solanum lycopersicum].
101	19305	Pp3c2_36570V3.1.p	0.13	343.67	62190	45030	41230	52980	44130	50230	1.00	0.72	0.66	0.85	0.71	0.81	49490	49120	1	0.99	14	16	1	iTRAQ 8plex (K N-term)	28352	na
304	19672	Pp3c2_17700V3.1.p	3.71	343.47	53040	74420	78360	60710	63990	54970	1.00	1.40	1.48	1.14	1.21	1.04	68610	59890	1	0.87	3	10	1	iTRAQ 8plex (K N-term)	42216	unknown [Picea sitchensis].
322	19535	Pp3c18_20180V3.1.p	1.87	343	2518000	3388000	3247000	2942000	3337000	3292000	1.00	1.35	1.29	1.17	1.33	1.31	3051000	3190000	1	1.05	74	15	12	iTRAQ 8plex (K N-term)	18954	Translationally-controlled tumor [Gossypium arboreum].
584	19258	Pp3c9_11740V3.1.p	0.65	342.79	1535000	1622000	1491000	1534000	1563000	1524000	1.00	1.06	0.97	1	1.02	0.99	1549000	1540000	1	0.99	46	11	10	Carbamidomethylation; iTRAQ 8plex (K N-term)	40865	enoyl-ACP reductase 1-1 [Arachis hypogaea].
258	18941	Pp3c7_25660V3.1.p	1.3	342.27	539100	464400	484800	480500	477500	502100	1.00	0.86	0.9	0.89	0.89	0.93	496100	486700	1	0.98	25	19	4	iTRAQ 8plex (K N-term)	33367	PREDICTED: 60S ribosomal protein L5-like [Nelumbo nucifera].
267	18942	Pp3c11_17260V3.1.p	0.19	341.93	18220	16830	16750	16420	17560	17940	1.00	0.92	0.92	0.9	0.96	0.98	17270	17300	1	1	7	21	1	iTRAQ 8plex (K N-term)	29438	PREDICTED: 40S ribosomal protein S3a-like [Elaeis guineensis].
414	18929	Pp3c6_27580V3.1.p	3.29	341.88	1460000	1176000	1303000	1186000	1208000	1313000	1.00	0.81	0.89	0.81	0.83	0.90	1313000	1236000	1	0.94	45	17	17	iTRAQ 8plex (K N-term)	53525	unnamed protein product partial [Vitis vinifera].
251	18982	Pp3c15_2570V3.1.p	1.74	341.58	1459000	1734000	1722000	1844000	1556000	1685000	1.00	1.19	1.18	1.26	1.07	1.15	1639000	1695000	1	1.03	66	20	20	Carbamidomethylation; iTRAQ 8plex (K N-term)	38852	Pp3c15_2570V3.1.p
274	19145	Pp3c1_25700V3.1.p	2.4	341.22	2412000	2720000	2397000	2919000	2615000	2362000	1.00	1.13	0.99	1.21	1.08	0.98	2510000	2632000	1	1.05	79	16	16	Carbamidomethylation; iTRAQ 8plex (K N-term); Oxidation (M); Acetylation (N-term)	24760	NonF [Sphingobium sp. Ant17].
259	18683	Pp3c27_3970V3.1.p	28.08	341.21	2671000	2616000	2739000	2304000	2308000	2383000	1.00	0.98	1.03	0.86	0.86	0.89	2675000	2332000	1	0.87	44	24	24	iTRAQ 8plex (K N-term)	70082	glucose-6-phosphate isomerase putative [Ricinus communis].
325	18805	Pp3c3_13220V3.1.p	27.92	341.14	1924000	1857000	1901000	1702000	1676000	1725000	1.00	0.96	0.99	0.88	0.87	0.90	1894000	1701000	1	0.9	43	18	18	iTRAQ 8plex (K N-term)	58385	chloroplast violaxanthin de-epoxidase [Prunus humilis].
232	19192	Pp3c12_18760V3.1.p	3.75	340.84	105100	108100	102100	122800	106100	104200	1.00	1.03	0.97	1.17	1.01	0.99	105100	111100	1	1.06	19	16	2	iTRAQ 8plex (K N-term)	29475	PREDICTED: 14-3-3-like protein GF14 iota [Nelumbo nucifera].
538	19266	Pp3c3_10800V3.1.p	0.01	340.57	1993000	1920000	2241000	1828000	2077000	2260000	1.00	0.96	1.12	0.92	1.04	1.13	2051000	2055000	1	1	54	14	14	Carbamidomethylation; iTRAQ 8plex (K N-term)	37251	hypothetical protein SOVF_190230 [Spinacia oleracea].
311	18760	Pp3c13_21630V3.1.p	0.46	340.57	188900	177700	184600	182300	182300	185000	1.00	0.94	0.98	0.96	0.97	0.98	183800	183200	1	1	8	20	3	iTRAQ 8plex (K N-term)	55512	hypothetical protein SELMODRAFT_168478 [Selaginella moellendorffii].
357	18987	Pp3c23_6600V3.1.p	0.01	340.02	292100	316900	337000	441500	273400	259200	1.00	1.08	1.15	1.51	0.94	0.89	315400	324700	1	1.03	2	16	1	iTRAQ 8plex (K N-term)	38248	thiazole biosynthetic enzyme [Medicago truncatula].
357	18989	Pp3c23_6580V3.1.p	0.01	340.02	292100	316900	337000	441500	273400	259200	1.00	1.08	1.15	1.51	0.94	0.89	315400	324700	1	1.03	2	16	1	iTRAQ 8plex (K N-term)	38248	hypothetical protein POPTR_0004s01990g [Populus trichocarpa].
231	18685	Pp3c24_9060V3.1.p	6.73	339.93	528600	534500	454300	470600	470900	438400	1.00	1.01	0.86	0.89	0.89	0.83	505800	460000	1	0.91	4	27	4	iTRAQ 8plex (K N-term)	115104	PREDICTED: chaperone protein ClpB3 chloroplastic isoform X1 [Prunus mume].
233	18786	Pp3c24_3760V3.1.p	0.86	339.68	401300	359700	423800	363000	389700	413500	1.00	0.90	1.06	0.9	0.97	1.03	394900	388700	1	0.98	10	19	4	iTRAQ 8plex (K N-term)	49965	PREDICTED: 60S ribosomal protein L4 [Malus domestica].
238	19086	Pp3c3_30330V3.1.p	4.31	339.4	4774000	5847000	5030000	5843000	5879000	5141000	1.00	1.22	1.05	1.22	1.23	1.08	5217000	5621000	1	1.08	40	18	18	iTRAQ 8plex (K N-term); Oxidation (M)	44214	PREDICTED: chloroplast stem-loop binding protein of 41 kDa a chloroplastic [Brassica napus].
479	19059	Pp3c25_3070V3.1.p	14.72	339.31	1485000	1626000	1493000	1344000	1326000	1395000	1.00	1.10	1.01	0.91	0.89	0.94	1535000	1355000	1	0.88	49	15	14	Carbamidomethylation; iTRAQ 8plex (K N-term)	43464	alkene reductase [Ralstonia solanacearum].
301	18724	Pp3c5_3300V3.1.p	35.54	339.22	3027000	3052000	2997000	2397000	2479000	2420000	1.00	1.01	0.99	0.79	0.82	0.80	3025000	2432000	1	0.8	47	19	19	iTRAQ 8plex (K N-term)	59918	unknown [Picea sitchensis].
404	18791	Pp3c14_4340V3.1.p	0.18	339.19	483700	457300	480000	465500	511000	442900	1.00	0.95	0.99	0.96	1.06	0.92	473700	473100	1	1	16	19	7	Carbamidomethylation; iTRAQ 8plex (K N-term)	70480	PREDICTED: polyadenylate-binding protein 8-like [Sesamum indicum].
347	18796	Pp3c11_7910V3.1.p	2.78	338.91	2652000	2233000	2605000	2119000	2421000	2557000	1.00	0.84	0.98	0.8	0.91	0.96	2497000	2366000	1	0.95	48	17	17	Carbamidomethylation; iTRAQ 8plex (K N-term)	48279	PREDICTED: magnesium-protoporphyrin IX monomethyl ester [oxidative] cyclase chloroplastic [Brassica napus].
202	19755	Pp3c9_5280V3.1.p	9.24	338.75	96950	74540	83840	69420	62590	77480	1.00	0.77	0.86	0.72	0.65	0.80	85110	69830	1	0.82	6	14	2	iTRAQ 8plex (K N-term)	47338	PREDICTED: ribulose bisphosphate carboxylase/oxygenase activase 2 chloroplastic [Cicer arietinum].
417	18801	Pp3c3_25360V3.1.p	2.38	338.59	2214000	2337000	2091000	2226000	2113000	2151000	1.00	1.06	0.94	1.01	0.95	0.97	2214000	2163000	1	0.98	42	18	18	iTRAQ 8plex (K N-term)	61458	PREDICTED: 2-hydroxyacyl-CoA lyase-like isoform X2 [Citrus sinensis].
427	18739	Pp3c20_8030V3.1.p	3.41	338.35	1397000	1203000	1373000	1213000	1189000	1365000	1.00	0.86	0.98	0.87	0.85	0.98	1324000	1256000	1	0.95	39	19	19	iTRAQ 8plex (K N-term)	79091	PREDICTED: uncharacterized protein LOC105035506 [Elaeis guineensis].
190	18689	Pp3c17_6540V3.1.p	8.4	337.61	243900	199500	224100	194400	191200	195700	1.00	0.82	0.92	0.8	0.78	0.80	222500	193700	1	0.87	5	26	4	iTRAQ 8plex (K N-term)	113236	chloroplast inner envelope family protein [Populus trichocarpa].
77	19165	Pp3c22_15040V3.1.p	2.76	337.28	7440000	10520000	8852000	12440000	9296000	8290000	1.00	1.41	1.19	1.67	1.25	1.11	8939000	10010000	1	1.12	83	18	18	iTRAQ 8plex (K N-term); Oxidation (M)	20001	class 1 non-symbiotic hemoglobin [Prunus avium].
199	19048	Pp3c1_8280V3.1.p	6.83	337.24	661300	664500	668600	664500	659100	654900	1.00	1.00	1.01	1	1.00	0.99	664800	659500	1	0.99	29	17	5	Carbamidomethylation; iTRAQ 8plex (K N-term)	34377	PREDICTED: 60S acidic ribosomal protein P0-like [Oryza brachyantha].
334	18759	Pp3c1_20690V3.1.p	0.48	337.17	3009000	3039000	2833000	2940000	2761000	3133000	1.00	1.01	0.94	0.98	0.92	1.04	2960000	2945000	1	0.99	50	20	20	iTRAQ 8plex (K N-term)	50932	aspartate aminotransferase [Medicago truncatula].
249	18843	Pp3c5_13160V3.1.p	0.91	337.11	275500	257300	221200	237300	254000	246500	1.00	0.93	0.8	0.86	0.92	0.89	251400	245900	1	0.98	17	20	3	iTRAQ 8plex (K N-term)	33664	PREDICTED: probable pyridoxal biosynthesis protein PDX1 [Musa acuminata subsp. malaccensis].
548	18833	Pp3c9_1240V3.1.p	1.63	336.9	620500	441100	460800	438700	445300	545000	1.00	0.71	0.74	0.71	0.72	0.88	507500	476300	1	0.94	15	17	8	iTRAQ 8plex (K N-term)	99494	PREDICTED: puromycin-sensitive aminopeptidase [Cicer arietinum].
409	19018	Pp3c22_9260V3.1.p	3.38	336.29	2360000	2193000	2177000	2143000	2149000	2263000	1.00	0.93	0.92	0.91	0.91	0.96	2244000	2185000	1	0.97	45	14	14	iTRAQ 8plex (K N-term)	45275	3-isopropylmalate dehydrogenase partial [Medicago sativa].
332	18715	Pp3c20_1250V3.1.p	3.65	336.23	321300	260300	278600	261900	273300	271200	1.00	0.81	0.87	0.82	0.85	0.84	286700	268800	1	0.94	15	21	4	iTRAQ 8plex (K N-term)	53030	PREDICTED: UDP-glucose 6-dehydrogenase 4-like [Oryza brachyantha].
502	20038	Pp3c9_24840V3.1.p	3.51	336.01	376700	405600	411000	595400	422300	372200	1.00	1.08	1.09	1.58	1.12	0.99	397800	463300	1	1.16	35	9	4	iTRAQ 8plex (K N-term)	20662	chloroplastic copper/zinc superoxide dismutase [Barbula unguiculata].
265	18787	Pp3c20_2120V3.1.p	0.83	335.71	2461000	2531000	2326000	2540000	2331000	2386000	1.00	1.03	0.95	1.03	0.95	0.97	2439000	2419000	1	0.99	38	21	21	iTRAQ 8plex (K N-term)	65804	PREDICTED: uncharacterized protein LOC105161098 isoform X1 [Sesamum indicum].
213	18755	Pp3c20_19140V3.1.p	1.39	335.57	874000	761800	883000	755000	793100	905100	1.00	0.87	1.01	0.86	0.91	1.04	839600	817700	1	0.97	26	20	7	iTRAQ 8plex (K N-term)	44457	PREDICTED: 60S ribosomal protein L4-1-like [Solanum tuberosum].
353	18807	Pp3c1_34400V3.1.p	0.94	335.28	2678000	2763000	3229000	2703000	2752000	3040000	1.00	1.03	1.21	1.01	1.03	1.13	2890000	2832000	1	0.98	42	20	20	Carbamidomethylation; iTRAQ 8plex (K N-term)	60778	unknown [Zea mays].
410	19067	Pp3c20_21960V3.1.p	7.23	334.84	1280000	1174000	1207000	1228000	1331000	1315000	1.00	0.92	0.94	0.96	1.04	1.03	1220000	1291000	1	1.06	32	18	18	iTRAQ 8plex (K N-term)	65954	na
481	19155	Pp3c12_10600V3.1.p	1.74	334.39	363100	308900	364600	412100	356100	317300	1.00	0.85	1	1.14	0.98	0.87	345600	361800	1	1.05	17	14	4	iTRAQ 8plex (K N-term)	46053	predicted protein [Hordeum vulgare subsp. vulgare].
212	18803	Pp3c16_11800V3.1.p	3.44	334.21	968900	866200	860900	792300	822500	941500	1.00	0.89	0.89	0.82	0.85	0.97	898700	852100	1	0.95	36	21	6	iTRAQ 8plex (K N-term)	33662	unknown [Picea sitchensis].
321	18956	Pp3c24_9740V3.1.p	12.68	333.98	905400	902800	959600	875600	851900	852100	1.00	1.00	1.06	0.97	0.94	0.94	922600	859900	1	0.93	22	17	6	Carbamidomethylation; iTRAQ 8plex (K N-term)	37489	PREDICTED: 50S ribosomal protein L1 chloroplastic-like [Populus euphratica].
554	19085	Pp3c13_8990V3.1.p	8.36	333.34	331500	350900	369800	319300	341300	318100	1.00	1.06	1.12	0.96	1.03	0.96	350700	326200	1	0.93	11	14	3	iTRAQ 8plex (K N-term)	49965	PREDICTED: 3-oxoacyl-[acyl-carrier-protein] synthase I chloroplastic-like isoform X1 [Brassica napus].
92	19429	Pp3c5_7110V3.1.p	15.43	332.49	181800	210900	220300	241700	295700	301500	1.00	1.16	1.21	1.33	1.63	1.66	204300	279600	1	1.37	6	17	1	iTRAQ 8plex (K N-term)	27898	PREDICTED: chlorophyll a-b binding protein of LHCII type 1 [Eucalyptus grandis].
92	19430	Pp3c5_7180V3.1.p	15.43	332.49	181800	210900	220300	241700	295700	301500	1.00	1.16	1.21	1.33	1.63	1.66	204300	279600	1	1.37	6	17	1	iTRAQ 8plex (K N-term)	27898	PREDICTED: chlorophyll a-b binding protein 3C chloroplastic-like [Citrus sinensis].
92	19431	Pp3c5_7150V3.1.p	15.43	332.49	181800	210900	220300	241700	295700	301500	1.00	1.16	1.21	1.33	1.63	1.66	204300	279600	1	1.37	6	17	1	iTRAQ 8plex (K N-term)	27898	chlorophyll a/b-binding protein [Pinus thunbergii].
282	18719	Pp3c12_10460V3.1.p	2.13	332.38	178100	148200	181400	153700	157900	174000	1.00	0.83	1.02	0.86	0.89	0.98	169300	161900	1	0.96	12	21	4	iTRAQ 8plex (K N-term)	55681	PREDICTED: 6-phosphogluconate dehydrogenase decarboxylating 3 [Tarenaya hassleriana].
245	18761	Pp3c16_18700V3.1.p	25.14	332.22	2834000	2739000	2614000	1893000	1629000	1796000	1.00	0.97	0.92	0.67	0.57	0.63	2729000	1772000	1	0.65	42	20	20	iTRAQ 8plex (K N-term)	68583	hypothetical protein [Planktothrix rubescens].
260	18738	Pp3c5_3820V3.1.p	5.73	331.97	2348000	2177000	2454000	2070000	2250000	2260000	1.00	0.93	1.05	0.88	0.96	0.96	2326000	2193000	1	0.94	33	21	16	iTRAQ 8plex (K N-term)	62949	cytosolic phosphoglucose isomerase [Arabidopsis halleri subsp. gemmifera].
91	19361	Pp3c26_6740V3.1.p	6.62	331.86	23450	30280	31380	31760	36710	31070	1.00	1.29	1.34	1.35	1.57	1.32	28370	33180	1	1.17	6	17	1	iTRAQ 8plex (K N-term)	28014	light harvesting chlorophyll a /b-binding protein Lhcb1*2-1 [Picea abies].
305	19981	Pp3c13_15620V3.1.p	3.21	331.8	4045000	5644000	4999000	5471000	5344000	5041000	1.00	1.40	1.24	1.35	1.32	1.25	4896000	5285000	1	1.08	65	13	13	Carbamidomethylation; iTRAQ 8plex (K N-term)	17505	PREDICTED: eukaryotic translation initiation factor 5A-2 [Nicotiana tomentosiformis].
438	18851	Pp3c12_320V3.1.p	1.28	331.45	466700	467700	609800	519300	443900	517400	1.00	1.00	1.31	1.11	0.95	1.11	514700	493500	1	0.96	19	17	8	iTRAQ 8plex (K N-term)	65499	PREDICTED: plastidial pyruvate kinase 2 [Vitis vinifera].
573	19185	Pp3c6_15990V3.1.p	0.29	331.41	516400	415500	464400	422100	456400	506200	1.00	0.80	0.9	0.82	0.88	0.98	465400	461600	1	0.99	18	14	6	Carbamidomethylation; iTRAQ 8plex (K N-term)	42705	PREDICTED: porphobilinogen deaminase chloroplastic-like [Populus euphratica].
106	19299	Pp3c4_17240V3.1.p	3.63	330.52	568100	622800	653700	900700	665700	571800	1.00	1.10	1.15	1.59	1.17	1.01	614900	712700	1	1.16	6	18	1	iTRAQ 8plex (K N-term)	28337	chlorophyll A/B binding protein putative [Ricinus communis].
299	18687	Pp3c8_12320V3.1.p	5.47	329.46	36830	30100	34520	32740	28980	30910	1.00	0.82	0.94	0.89	0.79	0.84	33810	30870	1	0.91	1	24	1	iTRAQ 8plex (K N-term)	112729	hypothetical protein LR48_Vigan03g019200 [Vigna angularis].
244	18846	Pp3c17_6520V3.1.p	1.87	329.28	1686000	1848000	1705000	1800000	1833000	1699000	1.00	1.10	1.01	1.07	1.09	1.01	1746000	1777000	1	1.02	28	19	8	Carbamidomethylation; iTRAQ 8plex (K N-term)	43132	PREDICTED: malate dehydrogenase chloroplastic [Tarenaya hassleriana].
578	20148	Pp3c17_23180V3.1.p	5.33	329.17	2692000	2506000	2301000	2512000	2295000	2034000	1.00	0.93	0.85	0.93	0.85	0.76	2499000	2281000	1	0.91	82	9	9	iTRAQ 8plex (K N-term)	15593	hypothetical protein PRUPE_ppa012989mg [Prunus persica].
345	18845	Pp3c10_9630V3.1.p	5.34	329.11	2636000	2318000	2272000	2197000	2261000	2296000	1.00	0.88	0.86	0.83	0.86	0.87	2420000	2262000	1	0.93	45	18	18	Carbamidomethylation; iTRAQ 8plex (K N-term)	53962	PREDICTED: UDP-sulfoquinovose synthase chloroplastic isoform X1 [Sesamum indicum].
387	18902	Pp3c24_4490V3.1.p	6.86	329	1856000	1996000	1799000	1838000	1735000	1768000	1.00	1.08	0.97	0.99	0.93	0.95	1884000	1780000	1	0.94	37	16	16	iTRAQ 8plex (K N-term)	55891	PREDICTED: oxalate--CoA ligase [Camelina sativa].
526	19002	Pp3c25_670V3.1.p	10.86	328.71	1403000	1264000	1422000	1053000	1146000	1279000	1.00	0.90	1.01	0.75	0.82	0.91	1388000	1191000	1	0.86	47	14	14	Carbamidomethylation; iTRAQ 8plex (K N-term)	61330	unnamed protein product [Triticum aestivum].
343	18909	Pp3c1_33150V3.1.p	19.3	328.58	2975000	3006000	3064000	2801000	2838000	2897000	1.00	1.01	1.03	0.94	0.95	0.97	3015000	2845000	1	0.94	40	18	18	Carbamidomethylation; iTRAQ 8plex (K N-term)	52766	PREDICTED: argininosuccinate synthase chloroplastic isoform X3 [Gossypium raimondii].
156	19077	Pp3c4_21500V3.1.p	4.18	328.49	191200	163000	172300	159600	167300	171400	1.00	0.85	0.9	0.83	0.88	0.90	175500	166100	1	0.95	3	20	2	iTRAQ 8plex (K N-term)	71004	heat shock cognate 70 kDa protein 1 [Solanum lycopersicum].
574	19364	Pp3c6_9090V3.1.p	0.66	328.48	1594000	1648000	1623000	1560000	1677000	1608000	1.00	1.03	1.02	0.98	1.05	1.01	1622000	1615000	1	1	51	14	14	iTRAQ 8plex (K N-term)	31290	hypothetical protein ARALYDRAFT_476280 [Arabidopsis lyrata subsp. lyrata].
295	19569	Pp3c1_29630V3.1.p	7.47	328.26	458400	531600	586700	454900	445900	455700	1.00	1.16	1.28	0.99	0.97	0.99	525600	452200	1	0.86	8	12	4	iTRAQ 8plex (K N-term)	42015	fructose 1 6 bisphosphate aldolase class 1 [Carica papaya].
295	19570	Pp3c1_29650V3.1.p	7.47	328.26	458400	531600	586700	454900	445900	455700	1.00	1.16	1.28	0.99	0.97	0.99	525600	452200	1	0.86	8	12	4	iTRAQ 8plex (K N-term)	42015	PREDICTED: fructose-bisphosphate aldolase 1 chloroplastic isoform X1 [Gossypium raimondii].
372	18976	Pp3c4_25740V3.1.p	5.82	328.13	1072000	1290000	1303000	1446000	1343000	1258000	1.00	1.20	1.22	1.35	1.25	1.17	1222000	1349000	1	1.1	24	16	8	iTRAQ 8plex (K N-term)	48507	PREDICTED: protein TIC 40 chloroplastic-like isoform X3 [Pyrus x bretschneideri].
269	18876	Pp3c11_690V3.1.p	3.49	327.91	913500	886900	816000	926700	868800	908300	1.00	0.97	0.89	1.01	0.95	0.99	872100	901300	1	1.03	25	19	10	iTRAQ 8plex (K N-term)	52567	unknown [Picea sitchensis].
102	19306	Pp3c18_8100V3.1.p	2.2	327.76	367000	431000	543100	656400	478300	381400	1.00	1.17	1.48	1.79	1.30	1.04	447100	505400	1	1.13	5	18	1	iTRAQ 8plex (K N-term)	28252	PREDICTED: chlorophyll a-b binding protein 151 chloroplastic [Jatropha curcas].
432	18838	Pp3c13_21410V3.1.p	9.27	327.44	1962000	1750000	1808000	1642000	1675000	1758000	1.00	0.89	0.92	0.84	0.85	0.90	1840000	1691000	1	0.92	51	19	19	Carbamidomethylation; iTRAQ 8plex (K N-term)	52231	RecName: Full=Citrate synthase mitochondrial; Flags: Precursor.
386	18875	Pp3c23_5300V3.1.p	3.45	327.38	2115000	2147000	2032000	2131000	2055000	2458000	1.00	1.02	0.96	1.01	0.97	1.16	2098000	2215000	1	1.06	51	18	18	Carbamidomethylation; iTRAQ 8plex (K N-term)	53212	hypothetical protein SELMODRAFT_406755 [Selaginella moellendorffii].
310	18751	Pp3c2_3220V3.1.p	2.96	327.36	1479000	1153000	1416000	1195000	1249000	1335000	1.00	0.78	0.96	0.81	0.84	0.90	1349000	1260000	1	0.93	16	22	18	iTRAQ 8plex (K N-term)	193030	unnamed protein product [Coffea canephora].
374	18945	Pp3c10_2940V3.1.p	6.74	327.15	909700	1017000	992200	1151000	1041000	988100	1.00	1.12	1.09	1.27	1.14	1.09	973100	1060000	1	1.09	26	16	7	iTRAQ 8plex (K N-term)	46502	hypothetical protein SORBIDRAFT_08g004300 [Sorghum bicolor].
397	18743	Pp3c24_1760V3.1.p	0.11	326.9	548000	517300	521100	488900	509100	597800	1.00	0.94	0.95	0.89	0.93	1.09	528800	531900	1	1.01	8	19	4	iTRAQ 8plex (K N-term)	90743	hypothetical protein EUTSA_v10011242mg [Eutrema salsugineum].
86	19433	Pp3c2_35930V3.1.p	2.55	326.74	24050	15840	17190	20010	14400	16670	1.00	0.66	0.71	0.83	0.60	0.69	19030	17030	1	0.9	14	16	1	iTRAQ 8plex (K N-term)	28354	hypothetical protein LR48_Vigan10g140500 [Vigna angularis].
209	18727	Pp3c7_7770V3.1.p	14.55	326.51	1042000	1070000	1067000	1012000	1001000	1036000	1.00	1.03	1.02	0.97	0.96	0.99	1060000	1016000	1	0.96	22	25	10	iTRAQ 8plex (K N-term)	66370	unknown [Picea sitchensis].
209	18728	Pp3c7_7774V3.1.p	14.55	326.51	1042000	1070000	1067000	1012000	1001000	1036000	1.00	1.03	1.02	0.97	0.96	0.99	1060000	1016000	1	0.96	22	25	10	iTRAQ 8plex (K N-term)	66370	PREDICTED: hsp70-Hsp90 organizing protein 3-like [Sesamum indicum].
271	18811	Pp3c15_14720V3.1.p	0.59	325.93	989500	991900	1038000	1043000	1006000	982600	1.00	1.00	1.05	1.05	1.02	0.99	1006000	1010000	1	1	42	18	9	Carbamidomethylation; iTRAQ 8plex (K N-term)	38386	Fructose-bisphosphate aldolase cytoplasmic isozyme 1 [Morus notabilis].
576	19543	Pp3c6_14200V3.1.p	2.14	325.8	1708000	1781000	2075000	1609000	1653000	2029000	1.00	1.04	1.21	0.94	0.97	1.19	1855000	1764000	1	0.95	35	12	12	iTRAQ 8plex (K N-term)	51660	MULTISPECIES: hypothetical protein [Bradyrhizobium].
317	18790	Pp3c3_21830V3.1.p	5.92	325.75	390000	349700	360000	358500	338000	347100	1.00	0.90	0.92	0.92	0.87	0.89	366600	347900	1	0.95	13	18	5	iTRAQ 8plex (K N-term)	69422	isopropylmalate synthase [Solanum lycopersicum].
309	18744	Pp3c3_6980V3.1.p	1.51	325.01	184500	143100	163100	152700	145600	173400	1.00	0.78	0.88	0.83	0.79	0.94	163600	157200	1	0.96	2	21	2	iTRAQ 8plex (K N-term)	90431	PREDICTED: cell division cycle protein 48 homolog [Eucalyptus grandis].
419	18840	Pp3c14_21530V3.1.p	10.06	324.66	1265000	1058000	1303000	1004000	910400	1099000	1.00	0.84	1.03	0.79	0.72	0.87	1208000	1005000	1	0.83	34	17	13	iTRAQ 8plex (K N-term)	61478	hypothetical protein SELMODRAFT_444651 [Selaginella moellendorffii].
107	19432	Pp3c13_7900V3.1.p	9.09	324.43	4701000	6293000	5536000	7110000	6454000	6619000	1.00	1.34	1.18	1.51	1.37	1.41	5510000	6728000	1	1.22	31	15	4	iTRAQ 8plex (K N-term)	27954	unknown [Glycine max].
253	18937	Pp3c12_7590V3.1.p	3.48	324.3	845400	808900	898600	813100	773300	870400	1.00	0.96	1.06	0.96	0.91	1.03	851000	818900	1	0.96	18	18	8	iTRAQ 8plex (K N-term)	49952	phosphoglycerate kinase [Volvox carteri f. nagariensis].
458	18809	Pp3c9_25990V3.1.p	0.6	324.24	945400	749500	879300	873600	790300	866600	1.00	0.79	0.93	0.92	0.84	0.92	858100	843500	1	0.98	10	18	9	iTRAQ 8plex (K N-term)	98563	cytoplasmic-like aconitate hydratase [Medicago truncatula].
308	18742	Pp3c26_8300V3.1.p	3.26	324.14	36380	26870	29940	30990	30420	45540	1.00	0.74	0.82	0.85	0.84	1.25	31070	35650	1	1.15	3	21	1	iTRAQ 8plex (K N-term)	90166	PREDICTED: cell division cycle protein 48 homolog isoform X1 [Populus euphratica].
307	18740	Pp3c4_26860V3.1.p	3.11	323.74	31500	22310	21050	20670	19010	26160	1.00	0.71	0.67	0.66	0.60	0.83	24960	21950	1	0.88	2	21	1	iTRAQ 8plex (K N-term)	90356	hypothetical protein SELMODRAFT_269585 [Selaginella moellendorffii].
285	18717	Pp3c1_32910V3.1.p	7.12	323.65	3293000	3009000	2839000	2677000	2822000	2915000	1.00	0.91	0.86	0.81	0.86	0.88	3047000	2805000	1	0.92	53	19	19	Carbamidomethylation; iTRAQ 8plex (K N-term)	54062	PREDICTED: gamma aminobutyrate transaminase 3 chloroplastic [Erythranthe guttata].
195	18734	Pp3c19_14000V3.1.p	2.67	323.5	411500	374600	443800	385100	396200	402200	1.00	0.91	1.08	0.94	0.96	0.98	410000	394500	1	0.96	11	20	4	iTRAQ 8plex (K N-term)	56384	hypothetical protein CISIN_1g012488mg [Citrus sinensis].
460	19168	Pp3c5_12660V3.1.p	26.86	323.28	1432000	1463000	1375000	1704000	1820000	1713000	1.00	1.02	0.96	1.19	1.27	1.20	1423000	1746000	1	1.23	44	14	13	iTRAQ 8plex (K N-term)	40232	PREDICTED: probable pectinesterase 53 [Cucumis melo].
338	19161	Pp3c9_7910V3.1.p	3.31	323.22	3232000	3954000	3317000	4079000	3600000	3498000	1.00	1.22	1.03	1.26	1.11	1.08	3501000	3726000	1	1.06	64	16	16	iTRAQ 8plex (K N-term)	26377	hypothetical protein SOVF_208640 [Spinacia oleracea].
306	2284	PhpapaCp043	0.14	322.99	7673000	5211000	5059000	5135000	7636000	5283000	1.00	0.68	0.66	0.67	1.00	0.69	5981000	6018000	1	1.01	32	12	12	iTRAQ 8plex (K N-term); Oxidation (M)	51856	NP_904206.1 psbC photosystem II 44 kDa protein
399	18741	Pp3c10_20900V3.1.p	2.94	322.66	701300	581500	689100	584100	615300	667900	1.00	0.83	0.98	0.83	0.88	0.95	657300	622400	1	0.95	9	20	7	iTRAQ 8plex (K N-term)	90347	PREDICTED: heat shock 70 kDa protein 15 [Brassica rapa].
272	19022	Pp3c22_7600V3.1.p	0.88	322.32	1684000	2151000	1737000	2006000	1835000	1823000	1.00	1.28	1.03	1.19	1.09	1.08	1858000	1888000	1	1.02	54	17	11	iTRAQ 8plex (K N-term)	26898	PREDICTED: 20 kDa chaperonin chloroplastic [Glycine max].
272	19023	Pp3c22_7570V3.1.p	0.88	322.32	1684000	2151000	1737000	2006000	1835000	1823000	1.00	1.28	1.03	1.19	1.09	1.08	1858000	1888000	1	1.02	54	17	11	iTRAQ 8plex (K N-term)	26898	GroES chaperonin [Medicago truncatula].
358	19255	Pp3c5_20920V3.1.p	0.35	322.15	2197000	2345000	2125000	2416000	2255000	1966000	1.00	1.07	0.97	1.1	1.03	0.89	2222000	2213000	1	1	56	14	13	iTRAQ 8plex (K N-term)	33653	PREDICTED: soluble inorganic pyrophosphatase 6 chloroplastic [Cucumis sativus].
379	18903	Pp3c15_23960V3.1.p	3.76	322.15	284000	263300	267900	258400	256600	276500	1.00	0.93	0.94	0.91	0.90	0.97	271800	263800	1	0.97	9	16	4	iTRAQ 8plex (K N-term)	54946	6-phosphogluconate dehydrogenase [Morus notabilis].
187	19061	Pp3c1_18860V3.1.p	4.47	321.94	1570000	1639000	1459000	1541000	1506000	1416000	1.00	1.04	0.93	0.98	0.96	0.90	1556000	1488000	1	0.96	33	15	9	iTRAQ 8plex (K N-term)	38459	hypothetical protein CICLE_v10001685mg [Citrus clementina].
420	19063	Pp3c9_17670V3.1.p	2.17	321.89	2118000	2269000	2235000	2248000	2179000	2084000	1.00	1.07	1.06	1.06	1.03	0.98	2207000	2170000	1	0.98	45	14	14	iTRAQ 8plex (K N-term)	46269	PREDICTED: thiosulfate/3-mercaptopyruvate sulfurtransferase 1 mitochondrial-like [Fragaria vesca subsp. vesca].
476	19119	Pp3c22_6430V3.1.p	7.77	321.8	1757000	1713000	1461000	1514000	1474000	1385000	1.00	0.98	0.83	0.86	0.84	0.79	1644000	1458000	1	0.89	53	16	16	Carbamidomethylation; iTRAQ 8plex (K N-term)	35989	unknown [Picea sitchensis].
324	18690	Pp3c10_13960V3.1.p	5.13	321.7	3031000	2173000	2421000	2053000	2153000	2409000	1.00	0.72	0.8	0.68	0.71	0.79	2542000	2205000	1	0.87	25	26	26	iTRAQ 8plex (K N-term)	156292	PREDICTED: magnesium-chelatase subunit ChlH chloroplastic [Populus euphratica].
324	18691	Pp3c10_13970V3.1.p	5.13	321.7	3031000	2173000	2421000	2053000	2153000	2409000	1.00	0.72	0.8	0.68	0.71	0.79	2542000	2205000	1	0.87	25	26	26	iTRAQ 8plex (K N-term)	156292	PREDICTED: magnesium-chelatase subunit ChlH chloroplastic-like [Citrus sinensis].
433	18855	Pp3c6_15940V3.1.p	2.22	321.35	1476000	1246000	1324000	1259000	1310000	1344000	1.00	0.84	0.9	0.85	0.89	0.91	1349000	1304000	1	0.97	43	17	17	iTRAQ 8plex (K N-term); Oxidation (M)	57207	hypothetical protein SORBIDRAFT_03g009490 [Sorghum bicolor].
575	19378	Pp3c19_7350V3.1.p	3.13	321.23	2302000	2294000	2028000	2332000	2197000	2334000	1.00	1.00	0.88	1.01	0.95	1.01	2209000	2288000	1	1.04	52	11	11	iTRAQ 8plex (K N-term)	33498	ribose-5-phosphate isomerase [Trichormus azollae].
366	18950	Pp3c4_23540V3.1.p	0.32	321.09	2766000	2746000	2821000	2591000	2834000	2953000	1.00	0.99	1.02	0.94	1.02	1.07	2778000	2793000	1	1.01	41	16	16	Carbamidomethylation; iTRAQ 8plex (K N-term)	50645	hypothetical protein ARALYDRAFT_911717 [Arabidopsis lyrata subsp. lyrata].
384	18737	Pp3c27_2160V3.1.p	5.71	320.81	2585000	2739000	2922000	2567000	2571000	2672000	1.00	1.06	1.13	0.99	0.99	1.03	2748000	2603000	1	0.95	42	21	21	iTRAQ 8plex (K N-term)	64506	PREDICTED: eukaryotic peptide chain release factor GTP-binding subunit ERF3A [Vitis vinifera].
679	19169	Pp3c5_16770V3.1.p	4.44	320.32	641400	598000	585300	602200	629400	703400	1.00	0.93	0.91	0.94	0.98	1.10	608200	645000	1	1.06	23	12	6	iTRAQ 8plex (K N-term)	42593	unknown [Picea sitchensis].
240	19390	Pp3c1_32280V3.1.p	3.71	320	4477000	5008000	5101000	5241000	5187000	4805000	1.00	1.12	1.14	1.17	1.16	1.07	4862000	5078000	1	1.04	72	13	12	Carbamidomethylation; iTRAQ 8plex (K N-term); Oxidation (M)	18528	RecName: Full=Peptidyl-prolyl cis-trans isomerase; Short=PPIase; AltName: Full=Cyclophilin; AltName: Full=Cyclosporin A-binding protein; AltName: Full=Rotamase.
364	18847	Pp3c23_18200V3.1.p	0.53	319.98	125600	123400	142400	106400	133600	147700	1.00	0.98	1.13	0.85	1.06	1.18	130500	129200	1	0.99	4	18	1	iTRAQ 8plex (K N-term)	53065	PREDICTED: UDP-glucose 6-dehydrogenase 4-like [Oryza brachyantha].
474	18908	Pp3c15_6350V3.1.p	2.34	319.89	2050000	2267000	2049000	2326000	2067000	2159000	1.00	1.11	1	1.13	1.01	1.05	2122000	2184000	1	1.03	48	18	18	Carbamidomethylation; iTRAQ 8plex (K N-term)	44208	unknown [Picea sitchensis].
300	18911	Pp3c17_19052V3.1.p	15.99	319.87	2643000	2819000	2417000	2301000	2020000	2033000	1.00	1.07	0.91	0.87	0.76	0.77	2627000	2118000	1	0.81	48	19	17	iTRAQ 8plex (K N-term)	41796	unknown [Picea sitchensis].
300	18912	Pp3c17_19050V3.1.p	15.99	319.87	2643000	2819000	2417000	2301000	2020000	2033000	1.00	1.07	0.91	0.87	0.76	0.77	2627000	2118000	1	0.81	48	19	17	iTRAQ 8plex (K N-term)	41796	PREDICTED: glutathione S-transferase TCHQD-like [Phoenix dactylifera].
385	18869	Pp3c16_80V3.1.p	0.42	319.35	2472000	2528000	3247000	2374000	2546000	3555000	1.00	1.02	1.31	0.96	1.03	1.44	2749000	2825000	1	1.03	39	16	16	Carbamidomethylation; iTRAQ 8plex (K N-term)	65102	PREDICTED: L-ascorbate oxidase-like [Malus domestica].
371	18848	Pp3c9_2745V3.1.p	2.91	319.26	968400	897600	938700	895000	893100	954600	1.00	0.93	0.97	0.92	0.92	0.99	934900	914200	1	0.98	32	17	12	iTRAQ 8plex (K N-term)	58636	PREDICTED: ornithine carbamoyltransferase chloroplastic-like [Pyrus x bretschneideri].
371	18850	Pp3c9_2740V3.1.p	2.91	319.26	968400	897600	938700	895000	893100	954600	1.00	0.93	0.97	0.92	0.92	0.99	934900	914200	1	0.98	29	17	12	iTRAQ 8plex (K N-term)	64317	Ornithine carbamoyltransferase isoform 1 [Theobroma cacao].
522	19227	Pp3c9_24520V3.1.p	0.55	319	93920	98280	79000	88690	99710	78730	1.00	1.05	0.84	0.94	1.06	0.84	90400	89050	1	0.98	2	13	1	iTRAQ 8plex (K N-term)	39545	PREDICTED: UDP-arabinopyranose mutase 2 [Brassica rapa].
522	19228	Pp3c9_24510V3.1.p	0.55	319	93920	98280	79000	88690	99710	78730	1.00	1.05	0.84	0.94	1.06	0.84	90400	89050	1	0.98	2	13	1	iTRAQ 8plex (K N-term)	40471	PREDICTED: UDP-arabinopyranose mutase 2-like [Brassica napus].
800	19045	Pp3c18_4320V3.1.p	3.7	318.88	1381000	1434000	1422000	1345000	1319000	1452000	1.00	1.04	1.03	0.97	0.96	1.05	1412000	1372000	1	0.97	38	12	12	Carbamidomethylation; iTRAQ 8plex (K N-term)	50735	conserved hypothetical protein [Ricinus communis].
333	18735	Pp3c20_16000V3.1.p	2.14	318.42	127500	132600	135100	123900	125300	138000	1.00	1.04	1.06	0.97	0.98	1.08	131800	129000	1	0.98	1	22	1	iTRAQ 8plex (K N-term)	68997	unknown [Picea sitchensis].
388	2015	PhpapaCp040	0.59	318.32	3941000	2692000	2402000	2532000	3728000	2431000	1.00	0.68	0.61	0.64	0.95	0.62	3012000	2897000	1	0.96	19	13	12	Carbamidomethylation; iTRAQ 8plex (K N-term); Oxidation (M)	82365	NP_904203.1 psaB photosystem I P700 chlorophyll a apoprotein A2
418	18802	Pp3c20_17800V3.1.p	16.88	317.77	2315000	2214000	2433000	1991000	2001000	2100000	1.00	0.96	1.05	0.86	0.86	0.91	2321000	2031000	1	0.88	38	18	18	iTRAQ 8plex (K N-term)	73917	PREDICTED: 4-alpha-glucanotransferase chloroplastic/amyloplastic [Prunus mume].
328	18725	Pp3c3_35650V3.1.p	9.1	317.77	2997000	3291000	3015000	3020000	2793000	2778000	1.00	1.10	1.01	1.01	0.93	0.93	3101000	2864000	1	0.92	49	21	21	iTRAQ 8plex (K N-term)	54372	hypothetical protein SORBIDRAFT_06g020170 [Sorghum bicolor].
328	18726	Pp3c3_35640V3.1.p	9.1	317.77	2997000	3291000	3015000	3020000	2793000	2778000	1.00	1.10	1.01	1.01	0.93	0.93	3101000	2864000	1	0.92	49	21	21	iTRAQ 8plex (K N-term)	54863	eukaryotic translation initiation factor 4B partial [Echinochloa phyllopogon].
268	18745	Pp3c25_5230V3.1.p	3.71	317.75	2040000	2341000	2292000	2060000	2164000	2158000	1.00	1.15	1.12	1.01	1.06	1.06	2225000	2127000	1	0.96	20	22	11	iTRAQ 8plex (K N-term)	77519	PREDICTED: trifunctional UDP-glucose 4 6-dehydratase/UDP-4-keto-6-deoxy-D-glucose 3 5-epimerase/UDP-4-keto-L-rhamnose-reductase RHM1 [Elaeis guineensis].
469	18944	Pp3c4_8470V3.1.p	2.77	317.69	931200	1027000	976600	959000	1048000	1005000	1.00	1.10	1.05	1.03	1.13	1.08	978100	1004000	1	1.03	23	14	6	Carbamidomethylation; iTRAQ 8plex (K N-term)	43107	PREDICTED: protochlorophyllide reductase [Eucalyptus grandis].
355	18936	Pp3c12_20650V3.1.p	0.63	317.29	977000	966300	989900	1006000	921100	992000	1.00	0.99	1.01	1.03	0.94	1.02	1008000	1002000	1	0.99	26	15	7	Carbamidomethylation; iTRAQ 8plex (K N-term)	43275	NADPH-protochlorophyllide-oxidoreductase [Pinus mugo].
947	19216	Pp3c2_20840V3.1.p	1.04	316.81	1028000	926100	1014000	935200	932800	1057000	1.00	0.90	0.99	0.91	0.91	1.03	989300	974900	1	0.99	39	11	10	iTRAQ 8plex (K N-term)	48081	PREDICTED: metacaspase-4-like [Cucumis melo].
450	19146	Pp3c14_15700V3.1.p	1.13	316.8	2547000	2795000	2599000	2622000	2799000	2608000	1.00	1.10	1.02	1.03	1.10	1.02	2647000	2677000	1	1.01	61	14	14	Carbamidomethylation; iTRAQ 8plex (K N-term)	31388	PREDICTED: 40S ribosomal protein SA-like [Jatropha curcas].
450	19147	Pp3c14_15680V3.1.p	1.13	316.8	2547000	2795000	2599000	2622000	2799000	2608000	1.00	1.10	1.02	1.03	1.10	1.02	2647000	2677000	1	1.01	61	14	14	Carbamidomethylation; iTRAQ 8plex (K N-term)	31404	unknown [Picea sitchensis].
450	19148	Pp3c14_17310V3.1.p	1.13	316.8	2547000	2795000	2599000	2622000	2799000	2608000	1.00	1.10	1.02	1.03	1.10	1.02	2647000	2677000	1	1.01	61	14	14	Carbamidomethylation; iTRAQ 8plex (K N-term)	31388	PREDICTED: 40S ribosomal protein SA [Cucumis sativus].
450	19149	Pp3c17_17600V3.1.p	1.13	316.8	2547000	2795000	2599000	2622000	2799000	2608000	1.00	1.10	1.02	1.03	1.10	1.02	2647000	2677000	1	1.01	61	14	14	Carbamidomethylation; iTRAQ 8plex (K N-term)	31479	40S ribosomal SA [Gossypium arboreum].
450	19150	Pp3c14_15670V3.1.p	1.13	316.8	2547000	2795000	2599000	2622000	2799000	2608000	1.00	1.10	1.02	1.03	1.10	1.02	2647000	2677000	1	1.01	58	14	14	Carbamidomethylation; iTRAQ 8plex (K N-term)	33032	PREDICTED: 40S ribosomal protein SA-like [Jatropha curcas].
507	19154	Pp3c18_20230V3.1.p	3.43	315.78	1700000	1599000	1409000	1534000	1473000	1452000	1.00	0.94	0.83	0.9	0.87	0.85	1569000	1486000	1	0.95	40	13	9	iTRAQ 8plex (K N-term)	34462	hypothetical protein SORBIDRAFT_06g010860 [Sorghum bicolor].
237	18878	Pp3c18_14590V3.1.p	2.37	315.18	563900	570100	682000	548900	533500	642400	1.00	1.01	1.21	0.97	0.95	1.14	605300	575000	1	0.95	7	16	4	iTRAQ 8plex (K N-term)	56974	hypothetical protein PRUPE_ppa004776mg [Prunus persica].
406	18959	Pp3c5_25640V3.1.p	0.01	315.12	2545000	3032000	2800000	3034000	2769000	2574000	1.00	1.19	1.1	1.19	1.09	1.01	2803000	2810000	1	1	42	16	16	iTRAQ 8plex (K N-term)	49746	PREDICTED: dihydrolipoyllysine-residue succinyltransferase component of 2-oxoglutarate dehydrogenase complex 2 mitochondrial-like [Solanum tuberosum].
431	18826	Pp3c13_1080V3.1.p	2.07	314.96	1943000	1815000	2062000	1704000	1859000	2061000	1.00	0.93	1.06	0.88	0.96	1.06	1940000	1875000	1	0.97	39	17	16	iTRAQ 8plex (K N-term)	58377	PREDICTED: serine hydroxymethyltransferase 4 isoform X1 [Glycine max].
431	18827	Pp3c13_1100V3.1.p	2.07	314.96	1943000	1815000	2062000	1704000	1859000	2061000	1.00	0.93	1.06	0.88	0.96	1.06	1940000	1875000	1	0.97	39	17	16	iTRAQ 8plex (K N-term)	58377	Serine hydroxymethyltransferase [Morus notabilis].
350	19439	Pp3c19_20900V3.1.p	2.73	314.93	7718000	9255000	7280000	9387000	9899000	7201000	1.00	1.20	0.94	1.22	1.28	0.93	8182000	8925000	1	1.09	49	9	8	Carbamidomethylation; iTRAQ 8plex (K N-term); Oxidation (M)	32708	hypothetical protein OsI_26482 [Oryza sativa Indica Group].
293	19267	Pp3c16_13180V3.1.p	4.75	314.44	227800	228900	232300	251900	237600	226900	1.00	1.01	1.02	1.11	1.04	1.00	229700	238800	1	1.04	3	13	1	iTRAQ 8plex (K N-term)	34853	hypothetical protein CHLNCDRAFT_31033 [Chlorella variabilis].
377	18993	Pp3c8_7840V3.1.p	1.17	314.29	145200	145500	160900	164200	140400	155800	1.00	1.00	1.11	1.13	0.97	1.07	150500	153500	1	1.02	3	15	2	iTRAQ 8plex (K N-term)	59511	PREDICTED: biotin carboxylase 1 chloroplastic [Vitis vinifera].
200	19632	Pp3c10_15140V3.1.p	3.57	314.18	3953000	4149000	3923000	3994000	3922000	3902000	1.00	1.05	0.99	1.01	0.99	0.99	4008000	3939000	1	0.98	55	12	12	Carbamidomethylation; iTRAQ 8plex (K N-term); Oxidation (M)	25212	PREDICTED: elongation factor 1-delta-like [Gossypium raimondii].
403	18938	Pp3c24_960V3.1.p	4.35	313.77	1441000	849300	1037000	790400	884700	1044000	1.00	0.59	0.72	0.55	0.61	0.72	1109000	906500	1	0.82	24	14	8	Carbamidomethylation; iTRAQ 8plex (K N-term)	65933	PREDICTED: methylenetetrahydrofolate reductase 2-like [Citrus sinensis].
585	19389	Pp3c10_14100V3.1.p	4.13	313.2	1508000	1704000	1457000	1683000	1681000	1558000	1.00	1.13	0.97	1.12	1.11	1.03	1556000	1640000	1	1.05	52	12	12	iTRAQ 8plex (K N-term)	34798	PREDICTED: probable plastid-lipid-associated protein 13 chloroplastic [Musa acuminata subsp. malaccensis].
389	19025	Pp3c6_17160V3.1.p	3.96	313.11	256200	297300	288500	304500	290400	287600	1.00	1.16	1.13	1.19	1.13	1.12	280700	294200	1	1.05	10	16	3	iTRAQ 8plex (K N-term)	33706	PREDICTED: probable pyridoxal 5'-phosphate synthase subunit PDX1 [Jatropha curcas].
541	19414	Pp3c15_5310V3.1.p	6.98	312.03	1566000	1338000	1470000	1331000	1335000	1338000	1.00	0.85	0.94	0.85	0.85	0.85	1458000	1335000	1	0.92	62	11	11	Carbamidomethylation; iTRAQ 8plex (K N-term)	23593	glutathione S transferase 1 [Pteris vittata].
429	18907	Pp3c19_16860V3.1.p	5.5	311.66	971800	1018000	1023000	995400	987300	928400	1.00	1.05	1.05	1.02	1.02	0.96	1004000	970400	1	0.97	52	14	14	iTRAQ 8plex (K N-term)	46774	orf 48 [Ateline herpesvirus 3].
292	19254	Pp3c24_11300V3.1.p	3.76	311.55	1972000	3348000	2721000	3589000	2811000	2887000	1.00	1.70	1.38	1.82	1.43	1.46	2693000	3107000	1	1.15	58	15	15	iTRAQ 8plex (K N-term)	37411	hypothetical protein [Zavarzinella formosa].
140	19438	Pp3c3_4140V3.1.p	0.09	311.5	140400	163900	195800	176000	153400	168500	1.00	1.17	1.39	1.25	1.09	1.20	166700	165900	1	1	18	15	2	iTRAQ 8plex (K N-term)	28550	PREDICTED: chlorophyll a-b binding protein of LHCII type 1 [Phoenix dactylifera].
451	19402	Pp3c1_1330V3.1.p	3.62	311.17	826600	783900	849600	740900	812600	821800	1.00	0.95	1.03	0.9	0.98	0.99	820000	791800	1	0.97	33	13	8	Carbamidomethylation; iTRAQ 8plex (K N-term)	24105	PREDICTED: 50S ribosomal protein L10 chloroplastic-like [Nelumbo nucifera].
339	19469	Pp3c2_13270V3.1.p	1.47	310.68	3047000	3811000	3224000	3830000	3385000	3198000	1.00	1.25	1.06	1.26	1.11	1.05	3361000	3471000	1	1.03	50	13	13	iTRAQ 8plex (K N-term); Oxidation (M)	26122	Pp3c2_13270V3.1.p
380	18985	Pp3c14_1540V3.1.p	3.05	310.41	4241000	4207000	4467000	4405000	4263000	4478000	1.00	0.99	1.05	1.04	1.01	1.06	4305000	4382000	1	1.02	42	13	12	iTRAQ 8plex (K N-term)	41908	extracellular calcium sensing receptor [Castanopsis chinensis].
303	19274	Pp3c11_3700V3.1.p	6.44	310.29	116900	94630	92330	92700	89880	83840	1.00	0.81	0.79	0.79	0.77	0.72	101300	88810	1	0.88	17	14	2	iTRAQ 8plex (K N-term)	34284	PREDICTED: 60S acidic ribosomal protein P0 [Solanum lycopersicum].
527	19113	Pp3c8_16970V3.1.p	0.4	310.24	537100	468400	480400	476700	476800	522000	1.00	0.87	0.89	0.89	0.89	0.97	495300	491800	1	0.99	8	12	4	iTRAQ 8plex (K N-term)	62667	PREDICTED: threonine synthase chloroplastic-like [Pyrus x bretschneideri].
359	19330	Pp3c4_20750V3.1.p	9.38	310.1	93440	103900	107600	113900	106600	119700	1.00	1.11	1.15	1.22	1.14	1.28	101600	113400	1	1.12	22	13	3	iTRAQ 8plex (K N-term)	29477	PREDICTED: 14-3-3-like protein GF14 iota isoform X2 [Phoenix dactylifera].
278	19175	Pp3c19_8070V3.1.p	1.01	309.88	1650000	2656000	1882000	2416000	2224000	1775000	1.00	1.61	1.14	1.46	1.35	1.08	2063000	2138000	1	1.04	36	15	6	iTRAQ 8plex (K N-term)	26890	PREDICTED: 20 kDa chaperonin chloroplastic-like [Nicotiana tomentosiformis].
466	19030	Pp3c9_24310V3.1.p	2.39	309.75	157300	133700	161700	149900	134000	148900	1.00	0.85	1.03	0.95	0.85	0.95	150900	144300	1	0.96	7	14	2	iTRAQ 8plex (K N-term); Oxidation (M)	54948	phosphogluconate dehydrogenase family protein [Populus trichocarpa].
351	19744	Pp3c16_10280V3.1.p	3.24	309.52	3351000	3490000	3129000	3430000	3418000	3393000	1.00	1.04	0.93	1.02	1.02	1.01	3323000	3414000	1	1.03	34	12	12	Carbamidomethylation; iTRAQ 8plex (K N-term)	33250	PREDICTED: probable ribose-5-phosphate isomerase 3 chloroplastic [Musa acuminata subsp. malaccensis].
489	18964	Pp3c16_8500V3.1.p	11.25	308.8	495500	441600	470700	434400	419400	415300	1.00	0.89	0.95	0.88	0.85	0.84	469300	423000	1	0.9	8	16	7	iTRAQ 8plex (K N-term)	100433	hypothetical protein SELMODRAFT_80442 [Selaginella moellendorffii].
540	19498	Pp3c14_8600V3.1.p	1.68	308.6	489800	409100	433400	416000	410300	465400	1.00	0.84	0.88	0.85	0.84	0.95	444100	430500	1	0.97	28	12	5	iTRAQ 8plex (K N-term)	21438	LOC100284304 [Zea mays].
487	18832	Pp3c20_20510V3.1.p	3.16	308.44	94810	87930	118400	126400	100200	102100	1.00	0.93	1.25	1.33	1.06	1.08	100400	109600	1	1.09	2	16	2	iTRAQ 8plex (K N-term)	89973	BnaC06g06400D [Brassica napus].
93	20771	Pp3c19_21160V3.1.p	1.01	307.65	5259000	5072000	4066000	5931000	4872000	4188000	1.00	0.96	0.77	1.13	0.93	0.80	4799000	4997000	1	1.04	41	7	5	iTRAQ 8plex (K N-term); Oxidation (M)	17158	predicted protein [Bathycoccus prasinos].
391	19268	Pp3c5_770V3.1.p	2.22	307.44	383200	314200	328000	302100	341600	337800	1.00	0.82	0.86	0.79	0.89	0.88	341800	327200	1	0.96	9	12	2	iTRAQ 8plex (K N-term)	34849	receptor of activated protein kinase C 1 [Chlamydomonas reinhardtii].
546	19021	Pp3c1_21530V3.1.p	0.22	307.25	171700	156900	171400	154100	152300	193500	1.00	0.91	1	0.9	0.89	1.13	166700	166600	1	1	13	14	5	iTRAQ 8plex (K N-term)	71087	PREDICTED: polyadenylate-binding protein 8-like [Glycine max].
408	18931	Pp3c8_2050V3.1.p	3.87	307.14	1181000	1038000	988700	1009000	983500	1035000	1.00	0.88	0.84	0.85	0.83	0.88	1069000	1009000	1	0.94	25	15	10	iTRAQ 8plex (K N-term)	61360	PREDICTED: dihydrolipoyl dehydrogenase 2 chloroplastic-like [Tarenaya hassleriana].
948	19328	Pp3c11_17860V3.1.p	1.12	307.1	854900	803400	738900	853200	783400	795900	1.00	0.94	0.86	1	0.92	0.93	799100	810800	1	1.01	42	11	11	iTRAQ 8plex (K N-term)	47536	PREDICTED: cell division protein FtsZ homolog 2-1 chloroplastic [Nelumbo nucifera].
264	19541	Pp3c7_25080V3.1.p	2.64	307.06	3155000	3487000	4414000	3570000	3912000	4405000	1.00	1.11	1.4	1.13	1.24	1.40	3685000	3962000	1	1.08	55	13	13	iTRAQ 8plex (K N-term); Oxidation (M)	21811	Germin-like protein 9-3 [Aegilops tauschii].
376	19005	Pp3c23_11170V3.1.p	5.46	306.94	363800	340300	357800	367900	355500	414700	1.00	0.94	0.98	1.01	0.98	1.14	354000	379400	1	1.07	15	16	3	iTRAQ 8plex (K N-term)	38068	PREDICTED: 50S ribosomal protein L1 chloroplastic-like [Nelumbo nucifera].
588	19151	Pp3c26_4000V3.1.p	0.73	306.71	253800	285400	256600	299100	264600	245300	1.00	1.12	1.01	1.18	1.04	0.97	265300	269700	1	1.02	22	13	5	iTRAQ 8plex (K N-term)	42238	BnaA02g03180D [Brassica napus].
844	19159	Pp3c18_17380V3.1.p	3.28	306.53	1194000	1309000	1221000	1315000	1191000	1382000	1.00	1.10	1.02	1.1	1.00	1.16	1241000	1296000	1	1.04	71	12	12	iTRAQ 8plex (K N-term)	24496	unknown [Picea sitchensis].
373	19998	Pp3c23_6060V3.1.p	3.15	306.52	480100	305300	282300	375900	356600	485600	1.00	0.64	0.59	0.78	0.74	1.01	355900	406000	1	1.14	17	11	5	iTRAQ 8plex (K N-term)	35492	PREDICTED: ATP synthase delta chain chloroplastic [Prunus mume].
587	19004	Pp3c2_19400V3.1.p	2.04	306.04	1295000	1342000	1221000	1370000	1335000	1238000	1.00	1.04	0.94	1.06	1.03	0.96	1286000	1314000	1	1.02	43	15	14	iTRAQ 8plex (K N-term)	44301	hypothetical protein LR48_Vigan01g268800 [Vigna angularis].
464	18914	Pp3c23_16600V3.1.p	0.42	305.96	1787000	1763000	1888000	1730000	1798000	1941000	1.00	0.99	1.06	0.97	1.01	1.09	1812000	1823000	1	1.01	36	15	15	iTRAQ 8plex (K N-term)	56746	PREDICTED: diaminopimelate decarboxylase 1 chloroplastic-like [Sesamum indicum].
367	19007	Pp3c20_13540V3.1.p	1.86	305.82	118200	43340	50320	73610	42220	48680	1.00	0.37	0.43	0.62	0.36	0.41	70610	54840	1	0.78	5	16	1	iTRAQ 8plex (K N-term)	38332	thiazole biosynthetic enzyme [Pseudotsuga menziesii var. menziesii].
367	19008	Pp3c20_13543V3.1.p	1.86	305.82	118200	43340	50320	73610	42220	48680	1.00	0.37	0.43	0.62	0.36	0.41	70610	54840	1	0.78	5	16	1	iTRAQ 8plex (K N-term)	38332	thiazole biosynthetic enzyme [Pseudotsuga menziesii var. menziesii].
284	18766	Pp3c16_16950V3.1.p	0.62	305.77	2512000	2199000	2719000	2425000	2474000	2597000	1.00	0.88	1.08	0.97	0.98	1.03	2477000	2499000	1	1.01	26	25	25	Carbamidomethylation; iTRAQ 8plex (K N-term)	135389	PREDICTED: isoleucine--tRNA ligase cytoplasmic-like isoform X2 [Solanum tuberosum].
495	19628	Pp3c1_34210V3.1.p	2.99	305.29	2380000	2436000	2554000	2231000	2613000	2224000	1.00	1.02	1.07	0.94	1.10	0.93	2457000	2356000	1	0.96	47	11	11	iTRAQ 8plex (K N-term)	28070	PREDICTED: chlorophyll a-b binding protein CP24 10A chloroplastic-like isoform 1 [Glycine max].
495	19629	Pp3c1_34240V3.1.p	2.99	305.29	2380000	2436000	2554000	2231000	2613000	2224000	1.00	1.02	1.07	0.94	1.10	0.93	2457000	2356000	1	0.96	47	11	11	iTRAQ 8plex (K N-term)	28147	PREDICTED: chlorophyll a-b binding protein CP24 10A chloroplastic [Nicotiana tomentosiformis].
580	19029	Pp3c3_20400V3.1.p	0.95	305.06	375700	410700	356200	427800	373200	362900	1.00	1.09	0.95	1.14	0.99	0.97	380900	388000	1	1.02	16	14	6	iTRAQ 8plex (K N-term)	50964	PREDICTED: peptidyl-prolyl cis-trans isomerase CYP37 chloroplastic isoform X1 [Gossypium raimondii].
365	18884	Pp3c17_19090V3.1.p	1.7	304.73	1654000	1930000	2211000	1878000	1786000	1860000	1.00	1.17	1.34	1.14	1.08	1.12	1932000	1841000	1	0.95	58	15	15	iTRAQ 8plex (K N-term)	36147	PREDICTED: eukaryotic translation initiation factor 3 subunit I-like isoform X1 [Phoenix dactylifera].
302	18943	Pp3c24_10800V3.1.p	1.2	304.59	368800	245700	356900	537400	289600	268800	1.00	0.67	0.97	1.46	0.79	0.73	323800	365300	1	1.13	9	18	3	iTRAQ 8plex (K N-term)	44213	thiazole biosynthetic enzyme [Pseudotsuga menziesii var. menziesii].
777	19486	Pp3c20_13120V3.1.p	2.15	304.48	935700	1082000	932200	1084000	988600	973900	1.00	1.16	1	1.16	1.06	1.04	983400	1015000	1	1.03	35	10	10	iTRAQ 8plex (K N-term)	41539	BnaA09g00250D [Brassica napus].
448	18891	Pp3c4_11270V3.1.p	7.12	304.23	1869000	1834000	2065000	1671000	1776000	1883000	1.00	0.98	1.11	0.89	0.95	1.01	1923000	1777000	1	0.92	39	17	17	Carbamidomethylation; iTRAQ 8plex (K N-term)	55738	hypothetical protein SELMODRAFT_268577 [Selaginella moellendorffii].
711	19167	Pp3c11_20930V3.1.p	4.51	304.14	695700	752400	746900	795200	709400	811800	1.00	1.08	1.07	1.14	1.02	1.17	731700	772100	1	1.06	42	14	9	iTRAQ 8plex (K N-term)	31802	PREDICTED: eukaryotic translation initiation factor 3 subunit F [Phoenix dactylifera].
313	18819	Pp3c11_1890V3.1.p	0.75	303.89	1119000	1004000	1003000	980000	1076000	1037000	1.00	0.90	0.9	0.88	0.96	0.93	1042000	1031000	1	0.99	38	19	15	iTRAQ 8plex (K N-term)	58021	PREDICTED: protein disulfide isomerase-like 1-4 [Brassica rapa].
116	19601	Pp3c21_3950V3.1.p	5.44	303.82	922800	1118000	1197000	1210000	1103000	1318000	1.00	1.21	1.3	1.31	1.20	1.43	1079000	1210000	1	1.12	19	13	2	iTRAQ 8plex (K N-term)	28299	na
582	19087	Pp3c26_10400V3.1.p	2.43	303.59	566700	718500	692400	716500	713100	645100	1.00	1.27	1.22	1.26	1.26	1.14	659200	691500	1	1.05	17	12	5	iTRAQ 8plex (K N-term)	50878	hypothetical protein SELMODRAFT_7969 partial [Selaginella moellendorffii].
449	19001	Pp3c1_10010V3.1.p	23.8	303.41	1608000	1642000	1634000	1530000	1530000	1489000	1.00	1.02	1.02	0.95	0.95	0.93	1628000	1516000	1	0.93	29	15	15	iTRAQ 8plex (K N-term)	69896	PREDICTED: glutamate--tRNA ligase chloroplastic/mitochondrial-like [Camelina sativa].
493	18799	Pp3c11_26700V3.1.p	3.9	303.09	1261000	1132000	1179000	1166000	1121000	1164000	1.00	0.90	0.93	0.92	0.89	0.92	1191000	1150000	1	0.97	41	16	16	Carbamidomethylation; iTRAQ 8plex (K N-term)	69991	PREDICTED: NAD-dependent malic enzyme 62 kDa isoform mitochondrial [Solanum lycopersicum].
729	19644	Pp3c7_23810V3.1.p	0.56	303.01	711800	671900	703000	643600	709800	721400	1.00	0.94	0.99	0.9	1.00	1.01	695500	691600	1	0.99	12	8	3	iTRAQ 8plex (K N-term)	30298	PREDICTED: ribulose-phosphate 3-epimerase chloroplastic [Cucumis sativus].
680	19264	Pp3c7_11100V3.1.p	6.32	302.5	1025000	997900	1006000	1013000	919200	958400	1.00	0.97	0.98	0.99	0.90	0.94	1009000	963700	1	0.95	40	12	12	iTRAQ 8plex (K N-term)	43237	PREDICTED: epimerase family protein SDR39U1 homolog chloroplastic [Nelumbo nucifera].
680	19265	Pp3c7_11090V3.1.p	6.32	302.5	1025000	997900	1006000	1013000	919200	958400	1.00	0.97	0.98	0.99	0.90	0.94	1009000	963700	1	0.95	40	12	12	iTRAQ 8plex (K N-term)	43237	PREDICTED: epimerase family protein SDR39U1 homolog chloroplastic isoform X1 [Elaeis guineensis].
263	19987	Pp3c19_11600V3.1.p	1.76	302.37	4704000	6168000	4815000	6721000	5751000	4449000	1.00	1.31	1.02	1.43	1.22	0.95	5243000	5653000	1	1.08	67	10	10	iTRAQ 8plex (K N-term); Oxidation (M)	18300	Glycine cleavage system H protein mitochondrial [Triticum urartu].
375	18986	Pp3c11_8270V3.1.p	0.31	302.37	604300	563000	570600	584400	537400	610600	1.00	0.93	0.94	0.97	0.89	1.01	579300	577500	1	1	16	16	6	iTRAQ 8plex (K N-term)	56708	ADP-glucose pyrophosphorylase small subunit [Nicotiana tabacum].
89	19854	Pp3c3_14480V3.1.p	0.82	302.22	869400	847900	956900	782200	853600	1156000	1.00	0.98	1.1	0.9	0.98	1.33	891400	930700	1	1.04	5	10	1	Carbamidomethylation; iTRAQ 8plex (K N-term)	19968	Rubisco SSU [Plantago major].
89	19855	Pp3c3_14510V3.1.p	0.82	302.22	869400	847900	956900	782200	853600	1156000	1.00	0.98	1.1	0.9	0.98	1.33	891400	930700	1	1.04	5	10	1	Carbamidomethylation; iTRAQ 8plex (K N-term)	19968	ribulose-1 5-bisphosphate carboxylase/oxygenase small subunit [Camellia oleifera].
89	19966	Pp3c3_20110V3.1.p	0.82	302.22	869400	847900	956900	782200	853600	1156000	1.00	0.98	1.1	0.9	0.98	1.33	891400	930700	1	1.04	5	10	1	Carbamidomethylation; iTRAQ 8plex (K N-term)	19959	ribulose-1 5-bisphosphate carboxylase/oxygenase small subunit [Camellia oleifera].
89	19967	Pp3c3_20140V3.1.p	0.82	302.22	869400	847900	956900	782200	853600	1156000	1.00	0.98	1.1	0.9	0.98	1.33	891400	930700	1	1.04	5	10	1	Carbamidomethylation; iTRAQ 8plex (K N-term)	19959	ribulose-bisphosphate carboxylase [Pteris vittata].
76	19963	Pp3c13_15800V3.1.p	8.94	302.07	13960000	16780000	12380000	18330000	17400000	17550000	1.00	1.20	0.89	1.31	1.25	1.26	14370000	17760000	1	1.24	39	10	5	Carbamidomethylation; iTRAQ 8plex (K N-term); Oxidation (M)	20130	RecName: Full=Ribulose bisphosphate carboxylase small chain 4 chloroplastic; Short=RuBisCO small subunit 4; Flags: Precursor.
76	19964	Pp3c13_16130V3.1.p	8.94	302.07	13960000	16780000	12380000	18330000	17400000	17550000	1.00	1.20	0.89	1.31	1.25	1.26	14370000	17760000	1	1.24	39	10	5	Carbamidomethylation; iTRAQ 8plex (K N-term); Oxidation (M)	20130	RecName: Full=Ribulose bisphosphate carboxylase small chain 4 chloroplastic; Short=RuBisCO small subunit 4; Flags: Precursor.
76	19965	Pp3c13_16000V3.1.p	8.94	302.07	13960000	16780000	12380000	18330000	17400000	17550000	1.00	1.20	0.89	1.31	1.25	1.26	14370000	17760000	1	1.24	39	10	5	Carbamidomethylation; iTRAQ 8plex (K N-term); Oxidation (M)	20130	RecName: Full=Ribulose bisphosphate carboxylase small chain chloroplastic; Short=RuBisCO small subunit; Flags: Precursor.
76	19973	Pp3c13_15980V3.1.p	8.94	302.07	13960000	16780000	12380000	18330000	17400000	17550000	1.00	1.20	0.89	1.31	1.25	1.26	14370000	17760000	1	1.24	27	10	5	Carbamidomethylation; iTRAQ 8plex (K N-term); Oxidation (M)	29336	ribulose-bisphosphate carboxylase [Pteris vittata].
834	19327	Pp3c5_960V3.1.p	0.84	302	1802000	1688000	1495000	1626000	1768000	1502000	1.00	0.94	0.83	0.9	0.98	0.83	1661000	1632000	1	0.98	20	10	10	iTRAQ 8plex (K N-term)	64662	lysophospholipase [[Eubacterium] cellulosolvens 6].
318	18939	Pp3c11_15420V3.1.p	3.63	301.96	2126000	2141000	2173000	2176000	2038000	2109000	1.00	1.01	1.02	1.02	0.96	0.99	2147000	2108000	1	0.98	22	15	11	iTRAQ 8plex (K N-term)	66979	hypothetical protein POPTR_0010s25600g [Populus trichocarpa].
514	18867	Pp3c16_5220V3.1.p	0.14	301.84	1537000	1462000	1615000	1537000	1470000	1614000	1.00	0.95	1.05	1	0.96	1.05	1538000	1540000	1	1	37	15	15	Carbamidomethylation; iTRAQ 8plex (K N-term)	64871	hypothetical protein POPTR_0015s10500g [Populus trichocarpa].
811	19287	Pp3c25_1160V3.1.p	4.64	301.76	214100	185700	172600	186800	175600	163700	1.00	0.87	0.81	0.87	0.82	0.76	190800	175400	1	0.92	23	10	4	iTRAQ 8plex (K N-term)	32004	unnamed protein product partial [Vitis vinifera].
705	19536	Pp3c10_12080V3.1.p	2.51	301.44	1105000	976800	1072000	930300	1068000	1046000	1.00	0.88	0.97	0.84	0.97	0.95	1052000	1015000	1	0.97	48	12	12	Carbamidomethylation; iTRAQ 8plex (K N-term)	29443	hypothetical protein TRIUR3_23461 [Triticum urartu].
568	19758	Pp3c25_760V3.1.p	11.28	301.4	1406000	1418000	1335000	1161000	1089000	1298000	1.00	1.01	0.95	0.83	0.77	0.92	1386000	1183000	1	0.85	31	10	9	iTRAQ 8plex (K N-term)	40798	hypothetical protein CARUB_v10001159mg [Capsella rubella].
337	19034	Pp3c14_9020V3.1.p	1.69	301.29	735200	700300	697000	669100	727000	708300	1.00	0.95	0.95	0.91	0.99	0.96	710800	701500	1	0.99	19	15	4	Carbamidomethylation; iTRAQ 8plex (K N-term)	43009	PREDICTED: malate dehydrogenase chloroplastic [Camelina sativa].
732	19260	Pp3c17_22300V3.1.p	1.41	301.17	2003000	2061000	1834000	1956000	1894000	1955000	1.00	1.03	0.92	0.98	0.95	0.98	1966000	1935000	1	0.98	42	12	12	iTRAQ 8plex (K N-term)	38084	uncharacterized protein LOC100273146 [Zea mays].
455	18910	Pp3c6_12940V3.1.p	4.59	301.15	43310	35670	44150	51370	37540	56420	1.00	0.82	1.02	1.19	0.87	1.30	41040	48440	1	1.18	1	17	1	iTRAQ 8plex (K N-term)	109086	PREDICTED: phosphoenolpyruvate carboxylase-like [Nicotiana sylvestris].
475	19024	Pp3c2_34930V3.1.p	6.33	300.44	825500	790800	821900	762400	783400	813300	1.00	0.96	1	0.92	0.95	0.99	812700	786400	1	0.97	18	14	8	iTRAQ 8plex (K N-term)	52096	PREDICTED: enolase 1 chloroplastic [Vitis vinifera].
441	19345	Pp3c21_15430V3.1.p	3.59	300.26	223000	140700	131100	139900	154800	114600	1.00	0.63	0.59	0.63	0.69	0.51	164900	136400	1	0.83	12	11	2	iTRAQ 8plex (K N-term)	24499	ATP synthase subunit O mitochondrial [Theobroma cacao].
557	18767	Pp3c20_3440V3.1.p	2.31	300.18	842200	876200	910400	920400	859200	896200	1.00	1.04	1.08	1.09	1.02	1.06	876300	891900	1	1.02	24	18	18	iTRAQ 8plex (K N-term)	109559	PREDICTED: uncharacterized protein LOC104755398 isoform X1 [Camelina sativa].
646	19092	Pp3c24_17380V3.1.p	0.16	299.98	259200	239300	273700	267200	255700	246700	1.00	0.92	1.06	1.03	0.99	0.95	257400	256500	1	1	8	12	4	Carbamidomethylation; iTRAQ 8plex (K N-term)	61999	threonine synthase putative [Ricinus communis].
294	19556	Pp3c1_16780V3.1.p	3.99	299.88	2209000	2714000	2279000	3084000	2524000	2355000	1.00	1.23	1.03	1.4	1.14	1.07	2401000	2654000	1	1.11	35	12	9	iTRAQ 8plex (K N-term)	28162	hypothetical protein CARUB_v10011102mg [Capsella rubella].
581	19074	Pp3c12_12390V3.1.p	3.25	299.81	1162000	1102000	1202000	1044000	1019000	1232000	1.00	0.95	1.03	0.9	0.88	1.06	1155000	1098000	1	0.95	19	13	8	iTRAQ 8plex (K N-term)	60642	PREDICTED: dihydrolipoyl dehydrogenase 2 chloroplastic [Tarenaya hassleriana].
220	19388	Pp3c6_2530V3.1.p	2.32	299.63	1784000	2227000	2505000	2475000	1589000	1892000	1.00	1.25	1.4	1.39	0.89	1.06	2172000	1985000	1	0.91	53	13	13	iTRAQ 8plex (K N-term)	26252	Pp3c6_2530V3.1.p
392	19713	Pp3c5_4110V3.1.p	1.86	299.23	1827000	1654000	1972000	1977000	1698000	1972000	1.00	0.91	1.08	1.08	0.93	1.08	1818000	1882000	1	1.04	44	13	11	iTRAQ 8plex (K N-term)	24716	hypothetical protein EUTSA_v10028939mg [Eutrema salsugineum].
273	19068	Pp3c16_8850V3.1.p	4.64	299.19	4653000	5536000	4735000	4930000	4439000	4503000	1.00	1.19	1.02	1.06	0.95	0.97	4975000	4624000	1	0.93	89	17	17	iTRAQ 8plex (K N-term)	19232	unknown [Picea sitchensis].
667	19042	Pp3c17_5070V3.1.p	8.86	299.18	1975000	2073000	1697000	1796000	1545000	1617000	1.00	1.05	0.86	0.91	0.78	0.82	1915000	1653000	1	0.86	32	13	13	iTRAQ 8plex (K N-term)	60450	hypothetical protein PHAVU_008G042800g [Phaseolus vulgaris].
416	19058	Pp3c14_3240V3.1.p	1.81	298.6	1799000	1737000	1583000	1713000	1678000	1843000	1.00	0.97	0.88	0.95	0.93	1.02	1706000	1745000	1	1.02	54	16	16	iTRAQ 8plex (K N-term)	37956	PREDICTED: glutathionyl-hydroquinone reductase YqjG-like isoform X2 [Brassica napus].
152	19447	Pp3c13_6570V3.1.p	10.4	298.58	4172000	4459000	5108000	5856000	5196000	5151000	1.00	1.07	1.22	1.4	1.25	1.23	4592000	5401000	1	1.18	52	16	16	iTRAQ 8plex (K N-term)	23769	PSBQ/PSBQ-1 [Arabidopsis lyrata subsp. lyrata].
668	19279	Pp3c13_21610V3.1.p	3.51	298.4	1163000	1190000	1057000	1162000	1138000	1241000	1.00	1.02	0.91	1	0.98	1.07	1137000	1180000	1	1.04	21	11	6	iTRAQ 8plex (K N-term)	55345	Os01g0739000 [Oryza sativa Japonica Group].
692	20200	Pp3c6_23221V3.1.p	2.34	298.22	193900	165800	202500	172100	216700	206300	1.00	0.86	1.04	0.89	1.12	1.06	187400	198300	1	1.06	7	9	2	iTRAQ 8plex (K N-term)	35142	hypothetical protein 2_2559_01 partial [Pinus taeda].
539	19277	Pp3c2_15490V3.1.p	6.61	298.17	135900	140900	160600	176500	155900	151300	1.00	1.04	1.18	1.3	1.15	1.11	145800	161200	1	1.11	16	13	4	iTRAQ 8plex (K N-term)	47207	PREDICTED: magnesium-chelatase subunit ChlI chloroplastic [Elaeis guineensis].
312	18797	Pp3c16_6380V3.1.p	18.4	298.1	1271000	1238000	1285000	1157000	1161000	1157000	1.00	0.97	1.01	0.91	0.91	0.91	1265000	1158000	1	0.92	23	17	11	iTRAQ 8plex (K N-term)	63563	hypothetical protein SELMODRAFT_104526 [Selaginella moellendorffii].
360	18998	Pp3c1_40650V3.1.p	0.07	297.88	2855000	2776000	2715000	2481000	3185000	2738000	1.00	0.97	0.95	0.87	1.12	0.96	2782000	2801000	1	1.01	45	17	17	iTRAQ 8plex (K N-term)	48254	PREDICTED: L-ascorbate peroxidase T chloroplastic-like [Solanum tuberosum].
656	19406	Pp3c6_3950V3.1.p	0.52	297.2	1289000	1330000	1209000	1351000	1272000	1228000	1.00	1.03	0.94	1.05	0.99	0.95	1276000	1284000	1	1.01	34	11	11	iTRAQ 8plex (K N-term)	43211	PREDICTED: 4-hydroxy-tetrahydrodipicolinate synthase 2 chloroplastic-like [Brassica napus].
314	18830	Pp3c19_2600V3.1.p	1.09	297.16	2480000	2672000	2667000	2452000	2647000	2637000	1.00	1.08	1.08	0.99	1.07	1.06	2606000	2579000	1	0.99	45	22	22	iTRAQ 8plex (K N-term)	63973	PREDICTED: peptidyl-prolyl cis-trans isomerase FKBP62-like isoform X2 [Nelumbo nucifera].
457	19051	Pp3c6_24700V3.1.p	3.75	297.04	123400	87770	90350	90520	87430	89040	1.00	0.71	0.73	0.73	0.71	0.72	100500	89000	1	0.89	3	12	2	iTRAQ 8plex (K N-term)	110565	PREDICTED: alpha-1 4 glucan phosphorylase L-2 isozyme chloroplastic/amyloplastic [Solanum lycopersicum].
525	20018	Pp3c20_21140V3.1.p	0.7	296.71	570500	828300	694600	748500	716700	657200	1.00	1.45	1.22	1.31	1.26	1.15	697800	707500	1	1.01	20	8	4	iTRAQ 8plex (K N-term)	39581	TPA: calmodulin partial [Zea mays].
525	20131	Pp3c10_21490V3.1.p	0.7	296.71	570500	828300	694600	748500	716700	657200	1.00	1.45	1.22	1.31	1.26	1.15	697800	707500	1	1.01	46	8	4	iTRAQ 8plex (K N-term)	16864	PREDICTED: calmodulin [Musa acuminata subsp. malaccensis].
463	18798	Pp3c2_3850V3.1.p	4.19	296.7	1494000	1368000	1482000	1262000	1370000	1484000	1.00	0.92	0.99	0.85	0.92	0.99	1448000	1372000	1	0.95	40	18	18	iTRAQ 8plex (K N-term)	64562	PREDICTED: putative proline--tRNA ligase C19C7.06 [Eucalyptus grandis].
444	18949	Pp3c5_21920V3.1.p	2.97	296.56	2304000	2263000	2138000	2283000	2240000	2305000	1.00	0.98	0.93	0.99	0.97	1.00	2235000	2276000	1	1.02	41	16	15	Carbamidomethylation; iTRAQ 8plex (K N-term)	47510	PREDICTED: 26S protease regulatory subunit 6A homolog [Musa acuminata subsp. malaccensis].
534	19105	Pp3c10_2693V3.1.p	4.43	296.3	2021000	1837000	1617000	1673000	1738000	1643000	1.00	0.91	0.8	0.83	0.86	0.81	1825000	1685000	1	0.92	45	14	14	Carbamidomethylation; iTRAQ 8plex (K N-term)	36491	BnaA06g16580D [Brassica napus].
623	19158	Pp3c10_14490V3.1.p	0.43	295.77	1329000	1332000	1350000	1392000	1340000	1268000	1.00	1.00	1.02	1.05	1.01	0.95	1337000	1333000	1	1	41	14	14	iTRAQ 8plex (K N-term)	52742	hypothetical protein PRUPE_ppa004313mg [Prunus persica].
484	19259	Pp3c19_12890V3.1.p	6.83	295.67	634000	581400	620000	563400	607100	571400	1.00	0.92	0.98	0.89	0.96	0.90	611800	580600	1	0.95	27	12	6	Carbamidomethylation; iTRAQ 8plex (K N-term)	44890	PREDICTED: fructose-1 6-bisphosphatase chloroplastic-like [Eucalyptus grandis].
327	19312	Pp3c2_19700V3.1.p	0.98	295.66	1864000	2436000	2274000	2255000	2122000	2004000	1.00	1.31	1.22	1.21	1.14	1.07	2192000	2127000	1	0.97	32	14	7	iTRAQ 8plex (K N-term)	32313	Light harvesting-like protein 3 [Theobroma cacao].
550	19163	Pp3c18_1550V3.1.p	6.31	295.61	879400	935100	790500	1030000	968400	871600	1.00	1.06	0.9	1.17	1.10	0.99	868300	956800	1	1.1	28	13	9	iTRAQ 8plex (K N-term)	46144	PREDICTED: GDSL esterase/lipase At3g26430-like isoform X2 [Solanum lycopersicum].
494	18952	Pp3c8_12290V3.1.p	7.13	295.58	357900	347000	418900	327200	329200	347600	1.00	0.97	1.17	0.91	0.92	0.97	374600	334700	1	0.89	19	16	5	iTRAQ 8plex (K N-term)	50715	1-deoxy-D-xylulose-5-phosphate reductoisomerase [Taxus cuspidata].
756	19425	Pp3c17_20310V3.1.p	10.7	295.36	357300	352200	365900	323100	345300	343600	1.00	0.99	1.02	0.9	0.97	0.96	358500	337300	1	0.94	10	10	3	iTRAQ 8plex (K N-term)	49694	NADP-dependent malate dehydrogenase [Selaginella martensii].
206	19729	Pp3c3_2620V3.1.p	10.29	295.33	6424000	7903000	8635000	10190000	9353000	9790000	1.00	1.23	1.34	1.59	1.46	1.52	7654000	9777000	1	1.28	39	13	11	iTRAQ 8plex (K N-term); Oxidation (M)	23185	PREDICTED: oxygen-evolving enhancer protein 3 chloroplastic [Sesamum indicum].
356	19153	Pp3c2_38020V3.1.p	1.69	294.95	1269000	1516000	1422000	1525000	1424000	1371000	1.00	1.19	1.12	1.2	1.12	1.08	1403000	1440000	1	1.03	35	16	9	Carbamidomethylation; iTRAQ 8plex (K N-term)	27066	triosephosphate isomerase putative [Ricinus communis].
537	19234	Pp3c23_8410V3.1.p	0	294.87	2790000	2355000	2738000	2305000	2752000	2835000	1.00	0.84	0.98	0.83	0.99	1.02	2628000	2631000	1	1	49	12	12	iTRAQ 8plex (K N-term)	30890	PREDICTED: 40S ribosomal protein S2-3 [Amborella trichopoda].
537	19235	Pp3c20_18740V3.1.p	0	294.87	2790000	2355000	2738000	2305000	2752000	2835000	1.00	0.84	0.98	0.83	0.99	1.02	2628000	2631000	1	1	49	12	12	iTRAQ 8plex (K N-term)	30904	PREDICTED: 40S ribosomal protein S2-3-like [Elaeis guineensis].
537	19236	Pp3c24_5780V3.1.p	0	294.87	2790000	2355000	2738000	2305000	2752000	2835000	1.00	0.84	0.98	0.83	0.99	1.02	2628000	2631000	1	1	49	12	12	iTRAQ 8plex (K N-term)	30835	hypothetical protein SELMODRAFT_67484 partial [Selaginella moellendorffii].
453	18996	Pp3c6_15310V3.1.p	6.43	294.34	2659000	2721000	2718000	2752000	2743000	2967000	1.00	1.02	1.02	1.04	1.03	1.12	2699000	2821000	1	1.04	47	14	11	Carbamidomethylation; iTRAQ 8plex (K N-term)	33612	PREDICTED: probable rhamnose biosynthetic enzyme 1 [Nelumbo nucifera].
453	18997	Pp3c6_15300V3.1.p	6.43	294.34	2659000	2721000	2718000	2752000	2743000	2967000	1.00	1.02	1.02	1.04	1.03	1.12	2699000	2821000	1	1.04	47	14	11	Carbamidomethylation; iTRAQ 8plex (K N-term)	33612	PREDICTED: trifunctional UDP-glucose 4 6-dehydratase/UDP-4-keto-6-deoxy-D-glucose 3 5-epimerase/UDP-4-keto-L-rhamnose-reductase RHM1-like [Tarenaya hassleriana].
618	19565	Pp3c17_6090V3.1.p	2.22	294.34	2008000	2033000	1721000	2072000	2034000	1861000	1.00	1.01	0.86	1.03	1.01	0.93	1921000	1989000	1	1.04	61	10	10	iTRAQ 8plex (K N-term)	25158	uncharacterized protein LOC100499911 [Glycine max].
773	19134	Pp3c9_5460V3.1.p	2.02	294.32	1440000	1455000	1476000	1337000	1433000	1516000	1.00	1.01	1.03	0.93	0.99	1.05	1457000	1429000	1	0.98	34	12	12	iTRAQ 8plex (K N-term)	47634	PREDICTED: pyruvate dehydrogenase E1 component subunit alpha-3 chloroplastic-like [Eucalyptus grandis].
773	19136	Pp3c9_5550V3.1.p	2.02	294.32	1440000	1455000	1476000	1337000	1433000	1516000	1.00	1.01	1.03	0.93	0.99	1.05	1457000	1429000	1	0.98	30	12	12	iTRAQ 8plex (K N-term)	54002	PREDICTED: pyruvate dehydrogenase E1 component subunit alpha-3 chloroplastic-like [Nicotiana tomentosiformis].
718	19646	Pp3c11_3710V3.1.p	4.06	294.24	975700	992000	938000	920500	943200	976400	1.00	1.02	0.96	0.94	0.97	1.00	968500	946700	1	0.98	14	8	3	iTRAQ 8plex (K N-term)	30400	RecName: Full=Ribulose-phosphate 3-epimerase chloroplastic; AltName: Full=Pentose-5-phosphate 3-epimerase; Short=PPE; AltName: Full=R5P3E; Short=RPE; Flags: Precursor.
393	18991	Pp3c11_9120V3.1.p	1.01	294.2	775000	763900	733300	786900	768100	734300	1.00	0.99	0.95	1.02	0.99	0.95	757400	763100	1	1.01	32	17	10	Carbamidomethylation; iTRAQ 8plex (K N-term)	36161	PREDICTED: triosephosphate isomerase chloroplastic [Nicotiana tomentosiformis].
128	19889	Pp3c3_18750V3.1.p	4.24	294.11	337700	296100	342400	461300	332400	327700	1.00	0.88	1.01	1.37	0.98	0.97	325400	373800	1	1.15	14	10	2	Carbamidomethylation; iTRAQ 8plex (K N-term)	19966	ribulose-1 5-bisphosphate carboxylase/oxygenase small subunit [Camellia oleifera].
901	20197	Pp3c5_16520V3.1.p	2.42	294.01	1270000	1582000	1529000	1926000	1471000	1368000	1.00	1.25	1.2	1.52	1.16	1.08	1460000	1588000	1	1.09	53	9	9	iTRAQ 8plex (K N-term)	19107	PREDICTED: protein LHCP TRANSLOCATION DEFECT-like [Camelina sativa].
706	19679	Pp3c23_6860V3.1.p	0.05	293.85	877300	887800	829500	891400	857400	846500	1.00	1.01	0.95	1.02	0.98	0.96	864900	865100	1	1	57	10	8	iTRAQ 8plex (K N-term)	22203	hypothetical protein PHAVU_001G117000g [Phaseolus vulgaris].
440	19140	Pp3c19_20720V3.1.p	28.35	293.56	2561000	2620000	2512000	1961000	1870000	1806000	1.00	1.02	0.98	0.77	0.73	0.70	2564000	1879000	1	0.73	42	14	14	iTRAQ 8plex (K N-term)	51109	hypothetical protein [Calothrix parietina].
413	18920	Pp3c23_8060V3.1.p	0.16	293.52	1322000	1690000	1637000	1520000	1578000	1505000	1.00	1.28	1.24	1.15	1.19	1.14	1550000	1535000	1	0.99	11	15	5	iTRAQ 8plex (K N-term)	53402	PREDICTED: NADP-dependent glyceraldehyde-3-phosphate dehydrogenase [Musa acuminata subsp. malaccensis].
413	18921	Pp3c23_8061V3.1.p	0.16	293.52	1322000	1690000	1637000	1520000	1578000	1505000	1.00	1.28	1.24	1.15	1.19	1.14	1550000	1535000	1	0.99	11	15	5	iTRAQ 8plex (K N-term)	53402	PREDICTED: NADP-dependent glyceraldehyde-3-phosphate dehydrogenase [Cicer arietinum].
567	19678	Pp3c8_19190V3.1.p	2.48	293.41	699500	905600	817600	871700	839600	826500	1.00	1.29	1.17	1.25	1.20	1.18	807600	845900	1	1.05	39	10	5	iTRAQ 8plex (K N-term)	21910	PREDICTED: nascent polypeptide-associated complex subunit alpha-like protein 1 [Nicotiana tomentosiformis].
533	19019	Pp3c22_6530V3.1.p	2.93	293.26	34600	27920	27920	30140	27950	26760	1.00	0.81	0.81	0.87	0.81	0.77	30150	28280	1	0.94	4	14	1	iTRAQ 8plex (K N-term)	57389	unknown [Picea sitchensis].
533	19020	Pp3c22_6760V3.1.p	2.93	293.26	34600	27920	27920	30140	27950	26760	1.00	0.81	0.81	0.87	0.81	0.77	30150	28280	1	0.94	4	14	1	iTRAQ 8plex (K N-term)	57464	PREDICTED: pyruvate kinase cytosolic isozyme-like [Elaeis guineensis].
922	19281	Pp3c18_20510V3.1.p	4.17	293.21	847400	815700	866000	715700	815000	857000	1.00	0.96	1.02	0.84	0.96	1.01	843000	795900	1	0.94	25	10	10	iTRAQ 8plex (K N-term)	64641	PREDICTED: formin-like protein 7 [Brachypodium distachyon].
607	19275	Pp3c20_14980V3.1.p	0.89	293.17	620100	577100	609400	628700	565800	595900	1.00	0.93	0.98	1.01	0.91	0.96	602200	596800	1	0.99	17	11	5	iTRAQ 8plex (K N-term)	40759	hypothetical protein SELMODRAFT_111224 [Selaginella moellendorffii].
400	19347	Pp3c8_2420V3.1.p	0.33	292.68	39090	52440	54900	48210	50530	47780	1.00	1.34	1.4	1.23	1.29	1.22	48810	48840	1	1	2	12	1	iTRAQ 8plex (K N-term)	49609	hypothetical protein SELMODRAFT_78418 [Selaginella moellendorffii].
401	18747	Pp3c15_25050V3.1.p	8.12	292.35	2036000	1849000	2248000	1721000	1768000	1931000	1.00	0.91	1.1	0.85	0.87	0.95	2044000	1807000	1	0.88	30	21	21	iTRAQ 8plex (K N-term)	84749	PREDICTED: magnesium-chelatase subunit ChlD chloroplastic-like isoform X1 [Glycine max].
896	19495	Pp3c10_17760V3.1.p	10.96	292.24	950700	974100	965200	952600	935300	941100	1.00	1.02	1.02	1	0.98	0.99	963300	943000	1	0.98	32	9	9	Carbamidomethylation; iTRAQ 8plex (K N-term)	46883	PREDICTED: uncharacterized protein LOC101776668 [Setaria italica].
434	18857	Pp3c7_370V3.1.p	10.21	291.95	183900	169000	171800	161400	164500	161100	1.00	0.92	0.93	0.88	0.89	0.88	174900	162300	1	0.93	7	16	3	iTRAQ 8plex (K N-term)	82791	Eukaryotic translation initiation factor 3 subunit B [Gossypium arboreum].
728	19415	Pp3c4_2260V3.1.p	3.65	291.93	1088000	950400	943800	930800	941900	971100	1.00	0.87	0.87	0.86	0.87	0.89	994100	947900	1	0.95	38	10	10	iTRAQ 8plex (K N-term)	41312	truncated acetyl Co-A acetyltransferase-like family protein [Populus trichocarpa].
503	18877	Pp3c3_16990V3.1.p	0.16	291.86	1226000	1160000	1185000	1120000	1106000	1346000	1.00	0.95	0.97	0.91	0.90	1.10	1190000	1191000	1	1	43	16	16	iTRAQ 8plex (K N-term)	51173	Orotate phosphoribosyltransferase Orotidine-5'-phosphate decarboxylase [Zostera marina].
323	19064	Pp3c2_30970V3.1.p	1.07	291.79	1801000	2269000	2261000	2473000	2144000	1917000	1.00	1.26	1.26	1.37	1.19	1.06	2110000	2178000	1	1.03	33	15	11	iTRAQ 8plex (K N-term)	43785	na
542	19545	Pp3c16_21440V3.1.p	2.58	291.24	2064000	2469000	2255000	2314000	2374000	2335000	1.00	1.20	1.09	1.12	1.15	1.13	2262000	2341000	1	1.03	60	10	10	Carbamidomethylation; iTRAQ 8plex (K N-term)	24057	PREDICTED: uncharacterized protein LOC104609854 [Nelumbo nucifera].
781	19754	Pp3c24_6770V3.1.p	2.63	290.96	1063000	1188000	1141000	1177000	1129000	1166000	1.00	1.12	1.07	1.11	1.06	1.10	1131000	1157000	1	1.02	42	10	9	iTRAQ 8plex (K N-term)	22929	thylakoid lumenal 16.5 kDa protein [Medicago truncatula].
396	19747	Pp3c23_11680V3.1.p	0.84	290.92	692400	556000	490400	569600	609000	588200	1.00	0.80	0.71	0.82	0.88	0.85	579600	589000	1	1.02	39	12	8	iTRAQ 8plex (K N-term)	27499	unknown [Picea sitchensis].
865	19091	Pp3c15_830V3.1.p	31.19	290.24	1198000	1269000	1093000	668500	628100	728000	1.00	1.06	0.91	0.56	0.52	0.61	1186000	674800	1	0.57	35	12	12	iTRAQ 8plex (K N-term)	51893	protease [Streptomyces avermitilis].
763	19222	Pp3c15_8540V3.1.p	4.31	289.33	110300	96090	107500	88000	88230	111200	1.00	0.87	0.98	0.8	0.80	1.01	104600	95810	1	0.92	4	11	2	iTRAQ 8plex (K N-term)	65253	PREDICTED: plastidial pyruvate kinase 2 [Nicotiana tomentosiformis].
491	18842	Pp3c6_21060V3.1.p	6.76	289.06	1715000	1546000	1819000	1452000	1572000	1622000	1.00	0.90	1.06	0.85	0.92	0.95	1693000	1549000	1	0.91	25	16	16	iTRAQ 8plex (K N-term)	90560	hypothetical protein GUITHDRAFT_79640 [Guillardia theta CCMP2712].
675	20206	Pp3c2_20320V3.1.p	4.69	288.94	2012000	2173000	2227000	2131000	2219000	2378000	1.00	1.08	1.11	1.06	1.10	1.18	2137000	2243000	1	1.05	62	9	9	Carbamidomethylation; iTRAQ 8plex (K N-term)	16861	hypothetical protein PHAVU_010G045400g [Phaseolus vulgaris].
675	20207	Pp3c2_20330V3.1.p	4.69	288.94	2012000	2173000	2227000	2131000	2219000	2378000	1.00	1.08	1.11	1.06	1.10	1.18	2137000	2243000	1	1.05	62	9	9	Carbamidomethylation; iTRAQ 8plex (K N-term)	16861	RecName: Full=Nucleoside diphosphate kinase 1; AltName: Full=Nucleoside diphosphate kinase I; Short=NDK I; Short=NDP kinase I; Short=NDPK I.
178	18795	Pp3c22_5700V3.1.p	3.08	288.94	2800000	3502000	3728000	4043000	3383000	3402000	1.00	1.25	1.33	1.44	1.21	1.22	3345000	3609000	1	1.08	57	21	19	iTRAQ 8plex (K N-term)	32702	PREDICTED: late embryogenesis abundant protein group 3-like isoform X1 [Brassica napus].
286	19308	Pp3c8_3520V3.1.p	16.03	288.5	137800	130500	138800	126300	121100	125000	1.00	0.95	1.01	0.92	0.88	0.91	135700	124100	1	0.91	13	14	3	iTRAQ 8plex (K N-term)	41257	PREDICTED: ATP synthase gamma chain 1 chloroplastic [Camelina sativa].
620	21081	Pp3c18_13090V3.1.p	2.85	288.5	2727000	2726000	2382000	3010000	2713000	2511000	1.00	1.00	0.87	1.1	1.00	0.92	2611000	2745000	1	1.05	52	5	5	Carbamidomethylation; iTRAQ 8plex (K N-term); Oxidation (M)	17242	plastocyanin precursor [Pediastrum duplex].
485	3782	PhpapaCp033	2.12	288.2	6774000	6271000	4999000	7229000	6208000	5716000	1.00	0.93	0.74	1.07	0.92	0.84	6014000	6384000	1	1.06	79	10	10	iTRAQ 8plex (K N-term)	15346	NP_904196.1 atpE ATP synthase CF1 epsilon subunit
482	19273	Pp3c13_3880V3.1.p	3.35	288.16	2483000	3085000	2613000	3052000	2809000	2802000	1.00	1.24	1.05	1.23	1.13	1.13	2727000	2888000	1	1.06	86	13	13	iTRAQ 8plex (K N-term)	22405	CS domain protein [Medicago truncatula].
590	19996	Pp3c25_1840V3.1.p	12.76	288.13	2350000	2400000	2404000	2124000	2233000	2012000	1.00	1.02	1.02	0.9	0.95	0.86	2385000	2123000	1	0.89	45	11	11	iTRAQ 8plex (K N-term)	23459	PREDICTED: peroxiredoxin Q chloroplastic-like [Citrus sinensis].
530	19057	Pp3c13_1900V3.1.p	9.98	288.02	468800	456000	470100	454700	415500	415000	1.00	0.97	1	0.97	0.89	0.89	465000	428400	1	0.92	23	14	6	iTRAQ 8plex (K N-term)	36622	Inositol monophosphatase family protein isoform 3 partial [Theobroma cacao].
993	19093	Pp3c1_14980V3.1.p	3.25	287.93	719500	670400	717200	608500	664800	736500	1.00	0.93	1	0.85	0.92	1.02	702400	669900	1	0.95	17	12	7	iTRAQ 8plex (K N-term)	58637	PREDICTED: importin subunit alpha-1 isoform X1 [Populus euphratica].
422	20237	Pp3c10_18330V3.1.p	12.45	287.12	2653000	3299000	2995000	4502000	3781000	3456000	1.00	1.24	1.13	1.7	1.43	1.30	2983000	3913000	1	1.31	38	7	7	iTRAQ 8plex (K N-term)	24755	PREDICTED: outer envelope pore protein 16 chloroplastic [Prunus mume].
261	18979	Pp3c10_25460V3.1.p	3.87	287.09	432400	313800	356300	288200	337100	361300	1.00	0.73	0.82	0.67	0.78	0.84	367500	328900	1	0.89	22	17	4	iTRAQ 8plex (K N-term)	44613	PREDICTED: 60S ribosomal protein L3-2-like [Malus domestica].
551	19283	Pp3c12_24950V3.1.p	0.87	287.04	776500	834500	743700	950100	760700	715500	1.00	1.07	0.96	1.22	0.98	0.92	784900	808800	1	1.03	32	13	8	iTRAQ 8plex (K N-term)	34539	PREDICTED: grpE protein homolog mitochondrial [Prunus mume].
631	19736	Pp3c8_16740V3.1.p	4.23	287.03	1374000	1523000	1565000	1571000	1544000	1543000	1.00	1.11	1.14	1.14	1.12	1.12	1487000	1553000	1	1.04	33	9	9	iTRAQ 8plex (K N-term)	44868	PREDICTED: RNA-binding protein CP29B chloroplastic-like [Setaria italica].
415	18951	Pp3c11_18700V3.1.p	5.41	287.02	2945000	2818000	2815000	2480000	2757000	2853000	1.00	0.96	0.96	0.84	0.94	0.97	2859000	2696000	1	0.94	28	17	17	Carbamidomethylation; iTRAQ 8plex (K N-term)	67932	dehydratase family protein [Populus trichocarpa].
478	18852	Pp3c16_15880V3.1.p	0.48	286.64	1869000	1697000	2032000	2055000	1780000	1814000	1.00	0.91	1.09	1.1	0.95	0.97	1866000	1883000	1	1.01	37	17	17	iTRAQ 8plex (K N-term)	67507	hypothetical protein EUTSA_v10022613mg [Eutrema salsugineum].
678	19016	Pp3c9_1620V3.1.p	0.91	286.24	1732000	1235000	1386000	1358000	1436000	1400000	1.00	0.71	0.8	0.78	0.83	0.81	1451000	1398000	1	0.96	40	15	15	iTRAQ 8plex (K N-term)	62793	polyphenol oxidase [Oryza rufipogon].
1285	19666	Pp3c4_13300V3.1.p	1.15	286.22	485000	506400	527800	548000	478100	468800	1.00	1.04	1.09	1.13	0.99	0.97	506400	498300	1	0.98	28	8	8	Carbamidomethylation; iTRAQ 8plex (K N-term)	49958	unnamed protein product partial [Vitis vinifera].
652	19044	Pp3c8_4960V3.1.p	0.64	285.89	1738000	1544000	1608000	1516000	1609000	1720000	1.00	0.89	0.93	0.87	0.93	0.99	1630000	1615000	1	0.99	29	13	13	Carbamidomethylation; iTRAQ 8plex (K N-term)	66205	PREDICTED: ATP-citrate synthase beta chain protein 2 [Tarenaya hassleriana].
796	19010	Pp3c16_8630V3.1.p	3.27	285.81	1275000	1017000	1195000	1105000	1012000	1146000	1.00	0.80	0.94	0.87	0.79	0.90	1162000	1088000	1	0.94	25	14	14	iTRAQ 8plex (K N-term)	73546	PREDICTED: phosphomethylpyrimidine synthase chloroplastic isoform X2 [Cucumis melo].
459	19076	Pp3c17_16140V3.1.p	1.64	285.33	253400	202000	215500	189100	228500	226500	1.00	0.80	0.85	0.75	0.90	0.89	223600	214700	1	0.96	11	14	3	Carbamidomethylation; iTRAQ 8plex (K N-term)	40151	PREDICTED: ADP ATP carrier protein mitochondrial [Vitis vinifera].
459	19078	Pp3c17_16040V3.1.p	1.64	285.33	253400	202000	215500	189100	228500	226500	1.00	0.80	0.85	0.75	0.90	0.89	223600	214700	1	0.96	10	14	3	Carbamidomethylation; iTRAQ 8plex (K N-term)	41371	ADP/ATP carrier protein 2 [Arabidopsis thaliana].
459	19079	Pp3c17_16070V3.1.p	1.64	285.33	253400	202000	215500	189100	228500	226500	1.00	0.80	0.85	0.75	0.90	0.89	223600	214700	1	0.96	10	14	3	Carbamidomethylation; iTRAQ 8plex (K N-term)	41371	PREDICTED: ADP ATP carrier protein 1 mitochondrial [Camelina sativa].
804	20212	Pp3c14_380V3.1.p	6.77	285.19	2949000	3207000	2429000	2708000	2249000	2395000	1.00	1.09	0.82	0.92	0.76	0.81	2862000	2451000	1	0.86	49	10	10	Carbamidomethylation; iTRAQ 8plex (K N-term); Oxidation (M)	25720	hypothetical protein LR48_Vigan05g013600 [Vigna angularis].
405	18974	Pp3c20_22450V3.1.p	0.48	285.17	539500	559100	578300	567000	543800	560100	1.00	1.04	1.07	1.05	1.01	1.04	559000	557000	1	1	13	17	6	Carbamidomethylation; iTRAQ 8plex (K N-term)	45533	na
490	19117	Pp3c14_26060V3.1.p	0.22	285.15	200500	175200	171200	167700	204200	172700	1.00	0.87	0.85	0.84	1.02	0.86	182300	181600	1	1	3	13	1	iTRAQ 8plex (K N-term)	41176	PREDICTED: ADP ATP carrier protein 1 mitochondrial [Camelina sativa].
490	19118	Pp3c14_26050V3.1.p	0.22	285.15	200500	175200	171200	167700	204200	172700	1.00	0.87	0.85	0.84	1.02	0.86	182300	181600	1	1	3	13	1	iTRAQ 8plex (K N-term)	41176	PREDICTED: ADP ATP carrier protein mitochondrial [Vitis vinifera].
733	19297	Pp3c7_6440V3.1.p	2.07	284.96	1176000	1268000	1230000	1232000	1205000	1185000	1.00	1.08	1.05	1.05	1.03	1.01	1225000	1208000	1	0.99	35	12	12	iTRAQ 8plex (K N-term)	48920	PREDICTED: aminoacylase-1 [Eucalyptus grandis].
498	19138	Pp3c22_5800V3.1.p	0.49	284.91	724000	753000	865300	731300	756700	881900	1.00	1.04	1.2	1.01	1.05	1.22	780800	790000	1	1.01	19	12	5	iTRAQ 8plex (K N-term)	46867	PREDICTED: oxygen-dependent coproporphyrinogen-III oxidase chloroplastic-like [Vitis vinifera].
671	19528	Pp3c15_10370V3.1.p	4.61	284.75	1562000	1706000	1429000	1567000	1465000	1317000	1.00	1.09	0.91	1	0.94	0.84	1565000	1449000	1	0.93	43	12	12	iTRAQ 8plex (K N-term)	33357	PREDICTED: uncharacterized protein DS12 from 2D-PAGE of leaf chloroplastic-like isoform X2 [Populus euphratica].
591	18853	Pp3c14_8740V3.1.p	5.19	284.55	824000	621800	709800	598200	615800	698300	1.00	0.75	0.86	0.73	0.75	0.85	718500	637400	1	0.89	8	15	12	iTRAQ 8plex (K N-term)	241854	PREDICTED: glutamate synthase 1 [NADH] chloroplastic isoform X1 [Nelumbo nucifera].
659	18980	Pp3c10_2540V3.1.p	2.67	284.52	989500	858100	854300	804900	902100	885000	1.00	0.87	0.86	0.81	0.91	0.89	900600	864000	1	0.96	33	13	11	iTRAQ 8plex (K N-term)	46077	RecName: Full=Isocitrate dehydrogenase [NADP] chloroplastic; Short=IDH; AltName: Full=IDP; AltName: Full=NADP(+)-specific ICDH; AltName: Full=Oxalosuccinate decarboxylase; Flags: Precursor.
439	18893	Pp3c2_27350V3.1.p	9.98	284.41	1933000	1988000	1660000	2770000	2581000	1987000	1.00	1.03	0.86	1.43	1.34	1.03	1860000	2446000	1	1.31	65	16	15	iTRAQ 8plex (K N-term)	31099	pathogenesis-related protein 10-3.3-like partial [Picea mariana].
649	18967	Pp3c5_15740V3.1.p	1.27	283.96	1160000	1037000	1134000	970800	1035000	1244000	1.00	0.89	0.98	0.84	0.89	1.07	1111000	1083000	1	0.98	40	14	14	Carbamidomethylation; iTRAQ 8plex (K N-term)	53454	PREDICTED: phenylalanine--tRNA ligase chloroplastic/mitochondrial [Brachypodium distachyon].
824	19525	Pp3c11_10390V3.1.p	1.92	283.46	1035000	1166000	945700	1197000	1017000	1055000	1.00	1.13	0.91	1.16	0.98	1.02	1057000	1097000	1	1.04	57	9	9	iTRAQ 8plex (K N-term)	25641	Proteasome subunit alpha type 2 family protein [Populus trichocarpa].
497	18962	Pp3c11_25960V3.1.p	9.72	283.4	195800	175000	150900	151000	147800	128400	1.00	0.89	0.77	0.77	0.75	0.66	173900	142400	1	0.82	5	15	2	iTRAQ 8plex (K N-term)	83079	unknown [Picea sitchensis].
919	4478	PhpapaCp044	0	283.3	3520000	2221000	2269000	2074000	3404000	2510000	1.00	0.63	0.64	0.59	0.97	0.71	2670000	2662000	1	1	24	7	7	iTRAQ 8plex (K N-term)	39419	NP_904207.1 psbD photosystem II protein D2
1123	19832	Pp3c1_24790V3.1.p	2.2	283.15	479400	466900	398000	471000	416000	399300	1.00	0.97	0.83	0.98	0.87	0.83	448100	428700	1	0.96	42	8	8	iTRAQ 8plex (K N-term)	30836	PREDICTED: psbP domain-containing protein 4 chloroplastic isoform X2 [Cucumis sativus].
915	19972	Pp3c16_22650V3.1.p	3.95	282.95	2124000	2026000	1831000	1887000	1991000	1809000	1.00	0.95	0.86	0.89	0.94	0.85	1994000	1895000	1	0.95	33	8	8	iTRAQ 8plex (K N-term)	34233	PREDICTED: fruit protein pKIWI502-like [Solanum tuberosum].
636	19065	Pp3c27_8140V3.1.p	3.36	282.91	1496000	1388000	1445000	1352000	1372000	1481000	1.00	0.93	0.97	0.9	0.92	0.99	1443000	1402000	1	0.97	40	13	13	Carbamidomethylation; iTRAQ 8plex (K N-term)	45569	PREDICTED: uncharacterized protein ycf39 isoform X1 [Amborella trichopoda].
569	19075	Pp3c1_1940V3.1.p	19.38	282.88	942600	911100	955300	874400	825200	845200	1.00	0.97	1.01	0.93	0.88	0.90	936400	848200	1	0.91	44	13	13	iTRAQ 8plex (K N-term)	50428	PREDICTED: jacalin-related lectin 3 isoform X2 [Solanum lycopersicum].
532	18831	Pp3c22_2530V3.1.p	6.09	282.81	453400	420500	467700	488600	453700	471700	1.00	0.93	1.03	1.08	1.00	1.04	447200	471300	1	1.05	23	17	7	iTRAQ 8plex (K N-term)	57334	hypothetical protein PRUPE_ppa004006mg [Prunus persica].
504	18904	Pp3c22_2520V3.1.p	1.31	282.65	1733000	1917000	1580000	1949000	1746000	1668000	1.00	1.11	0.91	1.12	1.01	0.96	1744000	1787000	1	1.03	38	16	16	iTRAQ 8plex (K N-term)	53427	PREDICTED: acetolactate synthase small subunit 2 chloroplastic-like [Nelumbo nucifera].
559	19231	Pp3c23_7780V3.1.p	2.87	282.63	1583000	1518000	1596000	1553000	1745000	1554000	1.00	0.96	1.01	0.98	1.10	0.98	1566000	1617000	1	1.03	40	11	11	iTRAQ 8plex (K N-term)	39546	succinic semialdehyde reductase isoform2 [Solanum lycopersicum].
594	19375	Pp3c23_14900V3.1.p	3.41	282.42	568200	424700	417600	431900	403500	438400	1.00	0.75	0.73	0.76	0.71	0.77	470200	424600	1	0.9	13	10	4	iTRAQ 8plex (K N-term)	40817	PREDICTED: pyruvate dehydrogenase E1 component subunit beta-1 mitochondrial-like [Brassica rapa].
704	19457	Pp3c10_8500V3.1.p	0.88	282.33	276900	204200	242800	219200	229800	252900	1.00	0.74	0.88	0.79	0.83	0.91	241300	234000	1	0.97	22	9	3	iTRAQ 8plex (K N-term)	21394	60S ribosomal protein L9 [Triticum urartu].
739	19982	Pp3c20_7590V3.1.p	2.54	282.06	214600	243800	226100	221500	228200	216100	1.00	1.14	1.05	1.03	1.06	1.01	228200	221900	1	0.97	27	11	3	iTRAQ 8plex (K N-term)	18007	hypothetical protein PHAVU_002G106100g [Phaseolus vulgaris].
739	19983	Pp3c20_7680V3.1.p	2.54	282.06	214600	243800	226100	221500	228200	216100	1.00	1.14	1.05	1.03	1.06	1.01	228200	221900	1	0.97	27	11	3	iTRAQ 8plex (K N-term)	18007	SCF ubiquitin ligase [uncultured eukaryote].
807	19116	Pp3c5_22540V3.1.p	5.93	281.85	871900	731900	744300	675000	718700	750200	1.00	0.84	0.85	0.77	0.82	0.86	782700	714600	1	0.91	21	12	12	iTRAQ 8plex (K N-term)	106077	PREDICTED: pyruvate phosphate dikinase 1 chloroplastic-like [Oryza brachyantha].
499	1996	PhpapaCp057	2.4	281.71	1926000	1757000	2040000	1707000	1791000	2006000	1.00	0.91	1.06	0.89	0.93	1.04	1908000	1835000	1	0.96	53	13	13	Carbamidomethylation; iTRAQ 8plex (K N-term)	26701	NP_904220.1 rps2 ribosomal protein S2
923	19332	Pp3c17_22200V3.1.p	2.12	281.71	540000	460100	450700	465500	463900	468300	1.00	0.85	0.83	0.86	0.86	0.87	483600	465900	1	0.96	19	10	6	iTRAQ 8plex (K N-term)	59231	hypothetical protein SELMODRAFT_164618 [Selaginella moellendorffii].
810	19239	Pp3c10_6390V3.1.p	5.16	281.65	1490000	1548000	1548000	1659000	1536000	1551000	1.00	1.04	1.04	1.11	1.03	1.04	1529000	1582000	1	1.03	55	12	12	iTRAQ 8plex (K N-term)	34537	PREDICTED: putative GDP-L-fucose synthase 2 [Malus domestica].
517	19096	Pp3c2_1610V3.1.p	0.33	281.55	284000	260300	314800	282000	284000	285500	1.00	0.92	1.11	0.99	1.00	1.01	286400	283900	1	0.99	7	14	3	iTRAQ 8plex (K N-term)	28279	hypothetical protein SELMODRAFT_109549 [Selaginella moellendorffii].
1006	19829	Pp3c1_22120V3.1.p	1.32	281.52	1319000	1552000	1202000	1453000	1339000	1383000	1.00	1.18	0.91	1.1	1.01	1.05	1358000	1391000	1	1.02	52	8	7	iTRAQ 8plex (K N-term)	29183	PREDICTED: ferritin-3 chloroplastic-like [Phoenix dactylifera].
543	19952	Pp3c10_25415V3.1.p	3.4	281.2	1985000	1692000	2045000	1940000	1924000	2212000	1.00	0.85	1.03	0.98	0.97	1.11	1908000	2025000	1	1.06	47	7	7	Carbamidomethylation; iTRAQ 8plex (K N-term)	28792	PREDICTED: chlorophyll a-b binding protein chloroplastic [Nicotiana tomentosiformis].
543	19953	Pp3c10_25371V3.1.p	3.4	281.2	1985000	1692000	2045000	1940000	1924000	2212000	1.00	0.85	1.03	0.98	0.97	1.11	1908000	2025000	1	1.06	47	7	7	Carbamidomethylation; iTRAQ 8plex (K N-term)	28792	a-b binding protein [Pyrus x bretschneideri].
543	19954	Pp3c10_25360V3.1.p	3.4	281.2	1985000	1692000	2045000	1940000	1924000	2212000	1.00	0.85	1.03	0.98	0.97	1.11	1908000	2025000	1	1.06	47	7	7	Carbamidomethylation; iTRAQ 8plex (K N-term)	28792	PREDICTED: chlorophyll a-b binding protein chloroplastic [Nicotiana tomentosiformis].
543	19955	Pp3c10_25410V3.1.p	3.4	281.2	1985000	1692000	2045000	1940000	1924000	2212000	1.00	0.85	1.03	0.98	0.97	1.11	1908000	2025000	1	1.06	44	7	7	Carbamidomethylation; iTRAQ 8plex (K N-term)	30691	light-harvesting complex I protein Lhca2 [Phaseolus vulgaris].
435	18860	Pp3c2_19430V3.1.p	1.7	281.17	1057000	705800	864100	706200	739100	995800	1.00	0.67	0.82	0.67	0.70	0.94	875500	813700	1	0.93	9	18	10	Carbamidomethylation; iTRAQ 8plex (K N-term)	134912	hypothetical protein EUTSA_v10006598mg [Eutrema salsugineum].
509	19529	Pp3c14_3760V3.1.p	3	280.6	1774000	2146000	1681000	1945000	1706000	1547000	1.00	1.21	0.95	1.1	0.96	0.87	1867000	1733000	1	0.93	37	10	10	Carbamidomethylation; iTRAQ 8plex (K N-term)	38950	uncharacterized protein LOC100194029 [Zea mays].
604	19003	Pp3c21_17130V3.1.p	0.17	280.4	746900	658300	671500	659600	648500	780900	1.00	0.88	0.9	0.88	0.87	1.05	692200	696300	1	1.01	27	16	9	iTRAQ 8plex (K N-term)	49633	PREDICTED: rab GDP dissociation inhibitor alpha-like [Citrus sinensis].
604	19017	Pp3c21_16320V3.1.p	0.17	280.4	746900	658300	671500	659600	648500	780900	1.00	0.88	0.9	0.88	0.87	1.05	692200	696300	1	1.01	27	16	9	iTRAQ 8plex (K N-term)	49616	PREDICTED: guanosine nucleotide diphosphate dissociation inhibitor 2 [Nelumbo nucifera].
511	19566	Pp3c13_24050V3.1.p	8.02	280.37	872400	1078000	1094000	1264000	1194000	1087000	1.00	1.24	1.25	1.45	1.37	1.25	1015000	1211000	1	1.19	23	11	6	iTRAQ 8plex (K N-term)	32566	hypothetical protein MTR_3g062920 [Medicago truncatula].
663	3306	PhpapaCp046	0.16	280.3	5036000	2916000	2877000	2776000	4457000	3300000	1.00	0.58	0.57	0.55	0.89	0.66	3610000	3511000	1	0.97	26	8	8	Carbamidomethylation; iTRAQ 8plex (K N-term); Oxidation (M)	38811	NP_904209.1 psbA photosystem II protein D1
924	19144	Pp3c1_32960V3.1.p	1.61	280.04	661000	817500	601200	788200	729100	650200	1.00	1.24	0.91	1.19	1.10	0.98	693300	722500	1	1.04	4	11	4	iTRAQ 8plex (K N-term)	99706	hypothetical protein PHAVU_007G152500g [Phaseolus vulgaris].
488	18922	Pp3c27_6350V3.1.p	19.19	278.5	664100	635500	671200	595700	581300	610600	1.00	0.96	1.01	0.9	0.88	0.92	656900	595900	1	0.91	17	16	10	Carbamidomethylation; iTRAQ 8plex (K N-term)	78935	PREDICTED: uncharacterized protein LOC105136694 [Populus euphratica].
633	19971	Pp3c3_29970V3.1.p	1.46	278.43	1319000	1358000	1128000	1302000	1234000	1160000	1.00	1.03	0.85	0.99	0.94	0.88	1268000	1232000	1	0.97	41	9	7	iTRAQ 8plex (K N-term)	21460	PREDICTED: probable NAD(P)H dehydrogenase (quinone) FQR1-like 1 [Cucumis sativus].
515	18858	Pp3c4_7510V3.1.p	0.01	277.81	684100	673700	782600	682000	690500	766300	1.00	0.98	1.14	1	1.01	1.12	713400	712900	1	1	13	16	7	iTRAQ 8plex (K N-term)	71961	PREDICTED: lysine--tRNA ligase [Eucalyptus grandis].
331	19187	Pp3c12_24970V3.1.p	3.84	277.74	445000	505100	445000	468200	481800	508600	1.00	1.14	1	1.05	1.08	1.14	465000	486200	1	1.05	17	14	5	iTRAQ 8plex (K N-term)	41026	hypothetical protein ARALYDRAFT_911722 [Arabidopsis lyrata subsp. lyrata].
956	19321	Pp3c22_13130V3.1.p	11.35	277.31	629000	586900	588300	547400	546200	581600	1.00	0.93	0.94	0.87	0.87	0.92	601400	558400	1	0.93	41	11	10	iTRAQ 8plex (K N-term)	36337	Amino acid dehydrogenase family protein [Theobroma cacao].
256	18800	Pp3c2_8610V3.1.p	2.74	277.11	2438000	2727000	2668000	2865000	2660000	2565000	1.00	1.12	1.09	1.18	1.09	1.05	2611000	2697000	1	1.03	37	26	26	iTRAQ 8plex (K N-term)	87778	PREDICTED: MAR-binding filament-like protein 1 isoform X2 [Brachypodium distachyon].
528	19354	Pp3c10_21340V3.1.p	2.07	277.08	1105000	1159000	1054000	1103000	1134000	998700	1.00	1.05	0.95	1	1.03	0.90	1106000	1079000	1	0.98	26	12	5	iTRAQ 8plex (K N-term)	24266	hypothetical protein SELMODRAFT_181036 [Selaginella moellendorffii].
288	1307	PhpapaCp039	0.17	277.07	7388000	4676000	4218000	4446000	7595000	4483000	1.00	0.63	0.57	0.6	1.03	0.61	5427000	5508000	1	1.01	16	15	14	Carbamidomethylation; iTRAQ 8plex (K N-term)	83140	NP_904202.1 psaA photosystem I P700 chlorophyll a apoprotein A1
907	19550	Pp3c21_18140V3.1.p	11.04	276.99	873600	828000	808800	796400	773900	773000	1.00	0.95	0.93	0.91	0.89	0.88	836800	781100	1	0.93	35	9	9	iTRAQ 8plex (K N-term)	39443	PREDICTED: phosphatase IMPL1 chloroplastic [Beta vulgaris subsp. vulgaris].
747	18999	Pp3c14_16101V3.1.p	10.48	276.68	1025000	923700	1003000	915100	888000	886600	1.00	0.90	0.98	0.89	0.87	0.86	984600	896600	1	0.91	39	13	13	iTRAQ 8plex (K N-term)	56017	PREDICTED: poly(U)-specific endoribonuclease-B [Nicotiana tomentosiformis].
747	19000	Pp3c14_16100V3.1.p	10.48	276.68	1025000	923700	1003000	915100	888000	886600	1.00	0.90	0.98	0.89	0.87	0.86	984600	896600	1	0.91	39	13	13	iTRAQ 8plex (K N-term)	56017	PREDICTED: poly(U)-specific endoribonuclease-B [Populus euphratica].
624	19160	Pp3c9_17180V3.1.p	1.76	276.07	1031000	1070000	1033000	1051000	1014000	1046000	1.00	1.04	1	1.02	0.98	1.01	1045000	1037000	1	0.99	28	12	12	iTRAQ 8plex (K N-term)	58836	Dihydrolipoyllysine-residue acetyltransferase component 3 of pyruvate dehydrogenase complex mitochondrial [Triticum urartu].
932	19638	Pp3c23_18280V3.1.p	0.54	276	346400	335400	400200	316100	360100	392700	1.00	0.97	1.16	0.91	1.04	1.13	360700	356300	1	0.99	15	9	4	iTRAQ 8plex (K N-term)	35268	PREDICTED: 40S ribosomal protein S7 [Amborella trichopoda].
642	19097	Pp3c22_9200V3.1.p	5.16	275.91	646700	689200	664600	676200	629200	617600	1.00	1.07	1.03	1.05	0.97	0.96	666800	641000	1	0.96	36	12	12	iTRAQ 8plex (K N-term)	48833	Zinc finger protein Xfin [Harpegnathos saltator].
674	19655	Pp3c13_19780V3.1.p	2.84	275.74	239800	198200	248600	207500	209100	229800	1.00	0.83	1.04	0.87	0.87	0.96	228900	215500	1	0.94	16	12	3	iTRAQ 8plex (K N-term)	22923	PREDICTED: 40S ribosomal protein S9-2 [Jatropha curcas].
674	19656	Pp3c4_15290V3.1.p	2.84	275.74	239800	198200	248600	207500	209100	229800	1.00	0.83	1.04	0.87	0.87	0.96	228900	215500	1	0.94	16	12	3	iTRAQ 8plex (K N-term)	23039	PREDICTED: 40S ribosomal protein S9-2-like isoform X1 [Populus euphratica].
674	19657	Pp3c12_9190V3.1.p	2.84	275.74	239800	198200	248600	207500	209100	229800	1.00	0.83	1.04	0.87	0.87	0.96	228900	215500	1	0.94	16	12	3	iTRAQ 8plex (K N-term)	23025	unknown [Picea sitchensis].
674	19658	Pp3c3_23720V3.1.p	2.84	275.74	239800	198200	248600	207500	209100	229800	1.00	0.83	1.04	0.87	0.87	0.96	228900	215500	1	0.94	16	12	3	iTRAQ 8plex (K N-term)	23039	PREDICTED: 40S ribosomal protein S9-2 [Vitis vinifera].
673	19546	Pp3c18_22260V3.1.p	0.77	275.53	573600	642100	574000	651800	545300	569400	1.00	1.12	1	1.14	0.95	0.99	596600	588800	1	0.99	14	9	3	iTRAQ 8plex (K N-term)	32465	PREDICTED: ribosome-binding factor PSRP1 chloroplastic [Amborella trichopoda].
535	19157	Pp3c16_21460V3.1.p	3.98	275.38	2091000	2274000	2192000	2367000	2172000	2238000	1.00	1.09	1.05	1.13	1.04	1.07	2186000	2259000	1	1.03	47	13	13	iTRAQ 8plex (K N-term)	35250	polyphosphoinositide binding protein [Zea mays].
524	19396	Pp3c21_13430V3.1.p	6.2	275.19	103300	67020	70530	59580	66640	62870	1.00	0.65	0.68	0.58	0.65	0.61	80270	63030	1	0.79	11	10	1	iTRAQ 8plex (K N-term)	25113	PREDICTED: ATP synthase subunit O mitochondrial [Nicotiana sylvestris].
805	18981	Pp3c23_7750V3.1.p	0.29	275.06	858900	760800	945000	948300	799700	831700	1.00	0.89	1.1	1.1	0.93	0.97	854900	859900	1	1.01	19	14	14	Carbamidomethylation; iTRAQ 8plex (K N-term)	117648	hypothetical protein CICLE_v10018656mg [Citrus clementina].
822	19395	Pp3c21_11930V3.1.p	8.07	275.01	968400	875700	941200	857100	869700	881700	1.00	0.90	0.97	0.89	0.90	0.91	928400	869500	1	0.94	30	10	10	iTRAQ 8plex (K N-term)	51386	PREDICTED: acetylornithine aminotransferase mitochondrial [Beta vulgaris subsp. vulgaris].
563	18960	Pp3c6_4010V3.1.p	0.01	274.99	1114000	987000	1135000	989200	1021000	1234000	1.00	0.89	1.02	0.89	0.92	1.11	1090000	1081000	1	0.99	28	14	14	iTRAQ 8plex (K N-term)	73836	OSJNBa0039C07.11 [Oryza sativa Japonica Group].
424	19122	Pp3c3_11250V3.1.p	1.63	274.81	725700	674300	773200	640600	763500	887900	1.00	0.93	1.07	0.88	1.05	1.22	724400	764000	1	1.05	25	13	5	Carbamidomethylation; iTRAQ 8plex (K N-term)	21089	60S ribosomal protein L18a-1 [Populus trichocarpa].
424	19123	Pp3c8_13880V3.1.p	1.63	274.81	725700	674300	773200	640600	763500	887900	1.00	0.93	1.07	0.88	1.05	1.22	724400	764000	1	1.05	25	13	5	Carbamidomethylation; iTRAQ 8plex (K N-term)	21089	PREDICTED: 60S ribosomal protein L18a [Amborella trichopoda].
424	19124	Pp3c12_7770V3.1.p	1.63	274.81	725700	674300	773200	640600	763500	887900	1.00	0.93	1.07	0.88	1.05	1.22	724400	764000	1	1.05	25	13	5	Carbamidomethylation; iTRAQ 8plex (K N-term)	21075	PREDICTED: 60S ribosomal protein L18a isoform X1 [Tarenaya hassleriana].
424	19125	Pp3c24_18790V3.1.p	1.63	274.81	725700	674300	773200	640600	763500	887900	1.00	0.93	1.07	0.88	1.05	1.22	724400	764000	1	1.05	25	13	5	Carbamidomethylation; iTRAQ 8plex (K N-term)	21075	PREDICTED: 60S ribosomal protein L18a-2 isoform X1 [Malus domestica].
788	19538	Pp3c3_1020V3.1.p	0.36	274.56	2021000	2570000	1954000	2406000	2208000	1976000	1.00	1.27	0.97	1.19	1.09	0.98	2182000	2197000	1	1.01	43	10	10	Carbamidomethylation; iTRAQ 8plex (K N-term)	32369	NAD(P)-binding protein [Coccomyxa subellipsoidea C-169].
645	18930	Pp3c10_21800V3.1.p	3.33	274.51	744800	661400	693900	676000	656500	698600	1.00	0.89	0.93	0.91	0.88	0.94	700100	677100	1	0.97	19	15	9	iTRAQ 8plex (K N-term)	77648	unknown [Picea sitchensis].
653	1402	PhpapaCp048	0.79	274.2	1551000	1351000	1525000	1365000	1382000	1615000	1.00	0.87	0.98	0.88	0.89	1.04	1475000	1454000	1	0.99	32	13	13	iTRAQ 8plex (K N-term)	57830	NP_904211.1 chlB photochlorophyllide reductase subunit B
713	19284	Pp3c12_18160V3.1.p	8.76	274.06	1683000	1741000	1650000	1766000	1765000	1730000	1.00	1.03	0.98	1.05	1.05	1.03	1691000	1754000	1	1.04	51	11	11	iTRAQ 8plex (K N-term)	29127	PREDICTED: proliferating cell nuclear antigen [Phoenix dactylifera].
571	19127	Pp3c23_6290V3.1.p	5.91	274.01	313100	240300	265200	233500	231300	257200	1.00	0.77	0.85	0.75	0.74	0.82	272900	240700	1	0.88	13	13	5	iTRAQ 8plex (K N-term)	44308	hypothetical protein PRUPE_ppa006524mg [Prunus persica].
492	18923	Pp3c16_5830V3.1.p	2.76	273.88	1328000	941600	1265000	935300	1044000	1228000	1.00	0.71	0.95	0.7	0.79	0.92	1178000	1069000	1	0.91	12	16	16	Carbamidomethylation; iTRAQ 8plex (K N-term)	155336	PREDICTED: clustered mitochondria protein [Malus domestica].
614	19374	Pp3c11_25510V3.1.p	0.95	273.46	749800	805900	867700	773800	866900	815800	1.00	1.07	1.16	1.03	1.16	1.09	807800	818800	1	1.01	21	13	6	Carbamidomethylation; iTRAQ 8plex (K N-term)	25167	hypothetical protein EUTSA_v10008693mg [Eutrema salsugineum].
1073	19246	Pp3c11_22120V3.1.p	3.98	273.41	740100	559700	659100	562600	591700	630700	1.00	0.76	0.89	0.76	0.80	0.85	653000	595000	1	0.91	13	10	10	iTRAQ 8plex (K N-term)	123550	PREDICTED: importin-5 [Prunus mume].
510	19562	Pp3c24_18330V3.1.p	3.33	273.4	889400	865000	815600	875900	811500	1393000	1.00	0.97	0.92	0.98	0.91	1.57	856700	1027000	1	1.2	33	10	5	iTRAQ 8plex (K N-term)	26427	50S ribosomal protein L13 [Zea mays].
446	19481	Pp3c6_10280V3.1.p	5.65	273.34	1130000	1182000	1604000	1094000	1070000	1116000	1.00	1.05	1.42	0.97	0.95	0.99	1305000	1093000	1	0.84	21	12	7	Carbamidomethylation; iTRAQ 8plex (K N-term)	33975	uncharacterized protein LOC100799358 [Glycine max].
579	20816	Pp3c15_19390V3.1.p	0.09	273.27	357400	295000	340800	354500	317300	317500	1.00	0.83	0.95	0.99	0.89	0.89	331400	329800	1	0.99	24	6	2	iTRAQ 8plex (K N-term); Oxidation (M)	14490	PREDICTED: photosystem I reaction center subunit VI-1 chloroplastic-like [Eucalyptus grandis].
784	20817	Pp3c9_19520V3.1.p	7.51	273.27	1553000	1818000	1761000	2073000	1854000	1787000	1.00	1.17	1.13	1.33	1.19	1.15	1711000	1905000	1	1.11	24	6	2	iTRAQ 8plex (K N-term); Oxidation (M)	14644	PREDICTED: photosystem I reaction center subunit VI chloroplastic-like [Musa acuminata subsp. malaccensis].
521	19225	Pp3c24_14840V3.1.p	4.47	273.17	990200	839600	763300	803500	783900	768800	1.00	0.85	0.77	0.81	0.79	0.78	864400	785400	1	0.91	48	12	8	Carbamidomethylation; iTRAQ 8plex (K N-term)	34503	hypothetical protein AMTR_s00066p00099810 [Amborella trichopoda].
468	18856	Pp3c12_7710V3.1.p	4.48	273.04	2516000	1770000	1814000	1713000	1714000	1835000	1.00	0.70	0.72	0.68	0.68	0.73	2034000	1754000	1	0.86	30	17	16	iTRAQ 8plex (K N-term)	65120	PREDICTED: asparagine--tRNA ligase cytoplasmic 1 [Amborella trichopoda].
1015	19533	Pp3c2_10320V3.1.p	1.61	272.71	607200	589400	542400	630100	561900	583100	1.00	0.97	0.89	1.04	0.93	0.96	583200	595500	1	1.02	42	10	10	iTRAQ 8plex (K N-term)	38673	hypothetical protein OsI_14296 [Oryza sativa Indica Group].
906	19399	Pp3c3_11990V3.1.p	2.41	272.63	448300	492600	477000	465800	457400	467500	1.00	1.10	1.06	1.04	1.02	1.04	472600	463600	1	0.98	12	10	5	iTRAQ 8plex (K N-term)	55338	PREDICTED: mitochondrial-processing peptidase subunit alpha-like [Nelumbo nucifera].
748	20145	Pp3c5_7810V3.1.p	2.35	272.58	77850	71360	68640	69870	77640	76950	1.00	0.92	0.88	0.9	1.00	0.99	72620	74820	1	1.03	7	8	1	iTRAQ 8plex (K N-term)	27637	hypothetical protein SELMODRAFT_16499 partial [Selaginella moellendorffii].
775	19224	Pp3c18_13220V3.1.p	3.54	272.45	920500	931400	904400	908700	924100	893100	1.00	1.01	0.98	0.99	1.00	0.97	918800	908600	1	0.99	26	11	11	iTRAQ 8plex (K N-term)	59542	Argininosuccinate lyase [Glycine soja].
407	19548	Pp3c13_12020V3.1.p	5.44	272.39	3063000	3884000	3561000	4152000	3844000	3612000	1.00	1.27	1.16	1.36	1.26	1.18	3503000	3869000	1	1.1	57	12	12	Carbamidomethylation; iTRAQ 8plex (K N-term)	24696	nucleoside diphosphate kinase putative [Ricinus communis].
708	19908	Pp3c23_15540V3.1.p	6.94	272.32	703000	920500	788500	738100	674800	668500	1.00	1.31	1.12	1.05	0.96	0.95	804000	693800	1	0.86	31	9	4	iTRAQ 8plex (K N-term)	21847	nascent polypeptide associated complex alpha [Solanum chacoense].
402	18825	Pp3c7_24640V3.1.p	0.35	272.21	304200	302100	316100	299700	325300	294700	1.00	0.99	1.04	0.99	1.07	0.97	307500	306600	1	1	12	17	5	iTRAQ 8plex (K N-term)	58669	hypothetical protein SELMODRAFT_271854 [Selaginella moellendorffii].
612	19215	Pp3c20_15680V3.1.p	4.15	272.15	39560	33120	32420	32790	32550	32280	1.00	0.84	0.82	0.83	0.82	0.82	35040	32540	1	0.93	3	11	1	iTRAQ 8plex (K N-term)	53442	PREDICTED: NADP-dependent glyceraldehyde-3-phosphate dehydrogenase [Gossypium raimondii].
1046	19957	Pp3c9_20390V3.1.p	4.85	272.14	509700	479500	460800	469400	435600	479600	1.00	0.94	0.9	0.92	0.85	0.94	483400	461500	1	0.95	24	8	8	iTRAQ 8plex (K N-term)	59350	PREDICTED: polygalacturonase QRT3 isoform X1 [Vitis vinifera].
700	19230	Pp3c23_16530V3.1.p	11.36	272.06	1457000	1625000	1423000	1392000	1319000	1215000	1.00	1.12	0.98	0.96	0.91	0.83	1502000	1309000	1	0.87	24	11	11	iTRAQ 8plex (K N-term)	63133	PREDICTED: purple acid phosphatase 15 [Brachypodium distachyon].
654	19130	Pp3c13_22390V3.1.p	14.8	272.05	2063000	2030000	1601000	1377000	1431000	1224000	1.00	0.98	0.78	0.67	0.69	0.59	1898000	1344000	1	0.71	34	13	13	iTRAQ 8plex (K N-term)	53448	M6 family metalloprotease domain-containing protein [Fibrella aestuarina].
699	19039	Pp3c15_21130V3.1.p	0.96	271.91	1354000	1138000	1351000	1111000	1233000	1413000	1.00	0.84	1	0.82	0.91	1.04	1281000	1252000	1	0.98	28	14	14	Carbamidomethylation; iTRAQ 8plex (K N-term)	67324	PREDICTED: formate--tetrahydrofolate ligase [Cicer arietinum].
643	19164	Pp3c27_4840V3.1.p	25.66	271.69	676900	682200	642500	560600	579000	552300	1.00	1.01	0.95	0.83	0.86	0.82	667200	564000	1	0.85	22	11	6	Carbamidomethylation; iTRAQ 8plex (K N-term)	38072	hypothetical protein PRUPE_ppa008482mg [Prunus persica].
632	19751	Pp3c14_19170V3.1.p	2.99	271.56	687500	709300	681800	705400	630000	687200	1.00	1.03	0.99	1.03	0.92	1.00	692900	674200	1	0.97	30	13	9	iTRAQ 8plex (K N-term); Oxidation (M)	36704	hypothetical protein MNEG_1275 [Monoraphidium neglectum].
1079	19413	Pp3c14_19260V3.1.p	3.1	271.41	149000	111000	133200	113800	122000	127100	1.00	0.75	0.89	0.76	0.82	0.85	131000	121000	1	0.92	2	9	2	iTRAQ 8plex (K N-term)	100178	PREDICTED: protein fluG [Cicer arietinum].
436	19211	Pp3c7_5780V3.1.p	10.65	271.23	502700	535100	676800	423500	419200	444400	1.00	1.06	1.35	0.84	0.83	0.88	571500	429000	1	0.75	8	14	2	iTRAQ 8plex (K N-term)	28387	PREDICTED: 40S ribosomal protein S6-like [Elaeis guineensis].
840	19731	Pp3c8_25300V3.1.p	7.47	270.92	1217000	1215000	1261000	1233000	1316000	1359000	1.00	1.00	1.04	1.01	1.08	1.12	1231000	1303000	1	1.06	39	10	7	iTRAQ 8plex (K N-term)	30856	hypothetical protein PRUPE_ppa009766mg [Prunus persica].
630	19559	Pp3c16_22830V3.1.p	4.09	270.72	402100	397900	345900	396100	344300	325600	1.00	0.99	0.86	0.98	0.86	0.81	382000	355300	1	0.93	38	11	6	iTRAQ 8plex (K N-term)	22730	unknown [Lotus japonicus].
941	19630	Pp3c20_7040V3.1.p	2.46	270.56	55030	54210	55250	53560	57370	48600	1.00	0.99	1	0.97	1.04	0.88	54830	53180	1	0.97	2	8	1	iTRAQ 8plex (K N-term)	62136	PREDICTED: threonine synthase 1 chloroplastic-like [Citrus sinensis].
637	19278	Pp3c22_5470V3.1.p	6.44	270.33	2629000	2477000	2448000	1985000	2525000	2235000	1.00	0.94	0.93	0.76	0.96	0.85	2518000	2248000	1	0.89	49	11	11	iTRAQ 8plex (K N-term)	30371	dehydroascorbate reductase [Picea abies].
950	19513	Pp3c11_14260V3.1.p	0.13	270.32	162100	155500	176800	167900	152300	175400	1.00	0.96	1.09	1.04	0.94	1.08	164800	165200	1	1	10	10	3	iTRAQ 8plex (K N-term)	63908	PREDICTED: probable nucleolar protein 5-2 isoform X2 [Nelumbo nucifera].
814	19497	Pp3c27_8190V3.1.p	0.36	270.25	485300	441600	467200	444400	446500	497100	1.00	0.91	0.96	0.92	0.92	1.02	464700	462700	1	1	32	10	5	iTRAQ 8plex (K N-term)	21413	PREDICTED: 60S ribosomal protein L9-like [Elaeis guineensis].
454	19081	Pp3c9_15390V3.1.p	3.7	270.15	2354000	2466000	2412000	2401000	2420000	2765000	1.00	1.05	1.02	1.02	1.03	1.17	2411000	2529000	1	1.05	31	14	14	iTRAQ 8plex (K N-term)	47322	PREDICTED: phosphoserine aminotransferase 2 chloroplastic [Sesamum indicum].
676	20217	Pp3c14_8590V3.1.p	1.46	270.14	109600	127500	101200	119600	106400	100600	1.00	1.16	0.92	1.09	0.97	0.92	112800	108900	1	0.96	11	8	1	iTRAQ 8plex (K N-term)	16885	PREDICTED: calmodulin [Vitis vinifera].
934	19055	Pp3c16_12310V3.1.p	2.2	270.12	245600	193800	213900	196700	214800	211400	1.00	0.79	0.87	0.8	0.87	0.86	217800	207600	1	0.95	6	12	3	iTRAQ 8plex (K N-term)	88730	coatomer gamma subunit putative [Ricinus communis].
536	19162	Pp3c1_26270V3.1.p	4.51	269.86	1880000	1827000	1838000	1821000	1937000	1920000	1.00	0.97	0.98	0.97	1.03	1.02	1848000	1893000	1	1.02	49	12	12	Carbamidomethylation; iTRAQ 8plex (K N-term)	32672	cytosolic ascorbate peroxidase isoform 4 [Solanum lycopersicum].
622	19137	Pp3c15_7070V3.1.p	1.27	269.81	1330000	1846000	1369000	1586000	1550000	1538000	1.00	1.39	1.03	1.19	1.17	1.16	1515000	1558000	1	1.03	18	13	8	iTRAQ 8plex (K N-term)	59306	hypothetical protein SELMODRAFT_158392 [Selaginella moellendorffii].
621	18969	Pp3c14_18645V3.1.p	0.69	269.8	1495000	1405000	1569000	1448000	1439000	1545000	1.00	0.94	1.05	0.97	0.96	1.03	1490000	1477000	1	0.99	38	15	15	iTRAQ 8plex (K N-term)	46904	PREDICTED: eukaryotic translation initiation factor 3 subunit M [Sesamum indicum].
621	18970	Pp3c14_18640V3.1.p	0.69	269.8	1495000	1405000	1569000	1448000	1439000	1545000	1.00	0.94	1.05	0.97	0.96	1.03	1490000	1477000	1	0.99	38	15	15	iTRAQ 8plex (K N-term)	46904	unknown [Picea sitchensis].
600	19705	Pp3c4_24130V3.1.p	0.42	269.79	259300	237000	245300	238900	228500	283700	1.00	0.91	0.95	0.92	0.88	1.09	247200	250400	1	1.01	31	10	4	iTRAQ 8plex (K N-term)	19594	PREDICTED: 50S ribosomal protein L12 chloroplastic-like [Populus euphratica].
712	19220	Pp3c3_30990V3.1.p	1.83	269.58	379400	287200	279200	311300	289900	289000	1.00	0.76	0.74	0.82	0.76	0.76	315300	296700	1	0.94	13	11	4	iTRAQ 8plex (K N-term)	56982	PREDICTED: inositol-3-phosphate synthase [Brassica rapa].
799	19115	Pp3c1_3040V3.1.p	2.86	269.3	1259000	1208000	1230000	1224000	1207000	1230000	1.00	0.96	0.98	0.97	0.96	0.98	1232000	1220000	1	0.99	34	12	12	Carbamidomethylation; iTRAQ 8plex (K N-term)	58306	hypothetical protein EUTSA_v10013265mg [Eutrema salsugineum].
477	19218	Pp3c15_25780V3.1.p	4.59	268.87	165600	151600	154100	150300	154800	150400	1.00	0.92	0.93	0.91	0.94	0.91	157100	151900	1	0.97	7	14	2	iTRAQ 8plex (K N-term)	28183	na
798	19041	Pp3c19_16320V3.1.p	2.5	268.86	1127000	1080000	1187000	969500	1065000	1215000	1.00	0.96	1.05	0.86	0.94	1.08	1131000	1083000	1	0.96	24	12	12	iTRAQ 8plex (K N-term)	83356	4-hydroxy-3-methylbut-2-enyl diphosphate synthase [Lavandula angustifolia].
707	19694	Pp3c20_8810V3.1.p	2.88	268.65	907800	804200	860400	832600	758800	881500	1.00	0.89	0.95	0.92	0.84	0.97	857500	824300	1	0.96	31	8	8	Carbamidomethylation; iTRAQ 8plex (K N-term)	42037	hypothetical protein SELMODRAFT_166509 [Selaginella moellendorffii].
606	19213	Pp3c5_3180V3.1.p	7.47	268.58	740700	719400	681500	688700	685500	666300	1.00	0.97	0.92	0.93	0.93	0.90	713900	680200	1	0.95	22	11	6	Carbamidomethylation; iTRAQ 8plex (K N-term)	39406	PREDICTED: probable lactoylglutathione lyase chloroplast [Amborella trichopoda].
946	19212	Pp3c14_17710V3.1.p	1.5	268.46	831400	788800	849300	978700	797900	783900	1.00	0.95	1.02	1.18	0.96	0.94	823200	853500	1	1.04	28	11	11	iTRAQ 8plex (K N-term)	85125	PREDICTED: subtilisin-like protease isoform X1 [Brassica rapa].
589	19802	Pp3c16_15220V3.1.p	1.1	268.27	1557000	1533000	1795000	1576000	1599000	1805000	1.00	0.98	1.15	1.01	1.03	1.16	1628000	1660000	1	1.02	60	11	11	Carbamidomethylation; iTRAQ 8plex (K N-term)	16977	PREDICTED: 40S ribosomal protein S13 [Amborella trichopoda].
589	19803	Pp3c11_1100V3.1.p	1.1	268.27	1557000	1533000	1795000	1576000	1599000	1805000	1.00	0.98	1.15	1.01	1.03	1.16	1628000	1660000	1	1.02	60	11	11	Carbamidomethylation; iTRAQ 8plex (K N-term)	16977	hypothetical protein SELMODRAFT_440805 [Selaginella moellendorffii].
589	19804	Pp3c7_26720V3.1.p	1.1	268.27	1557000	1533000	1795000	1576000	1599000	1805000	1.00	0.98	1.15	1.01	1.03	1.16	1628000	1660000	1	1.02	60	11	11	Carbamidomethylation; iTRAQ 8plex (K N-term)	16977	PREDICTED: 40S ribosomal protein S13 [Elaeis guineensis].
1028	19343	Pp3s375_30V3.1.p	5.2	268.26	396200	337100	420000	347800	337200	364500	1.00	0.85	1.06	0.88	0.85	0.92	384400	349800	1	0.91	18	10	6	iTRAQ 8plex (K N-term)	57291	PREDICTED: pyruvate kinase cytosolic isozyme-like [Elaeis guineensis].
456	18837	Pp3c1_11190V3.1.p	4.51	268.16	1771000	1856000	1781000	1810000	1662000	1768000	1.00	1.05	1.01	1.02	0.94	1.00	1803000	1747000	1	0.97	55	19	19	iTRAQ 8plex (K N-term)	40388	hypothetical protein SELMODRAFT_441307 [Selaginella moellendorffii].
395	19726	Pp3c24_9660V3.1.p	3.01	268.12	2245000	2535000	2543000	2407000	2413000	2233000	1.00	1.13	1.13	1.07	1.07	0.99	2441000	2351000	1	0.96	39	9	8	Carbamidomethylation; iTRAQ 8plex (K N-term)	26481	putative peptidyl-prolyl cis-trans isomerase family protein [Zea mays].
473	20629	Pp3c20_640V3.1.p	3.35	268.07	310200	532900	420100	520200	496300	416400	1.00	1.72	1.35	1.68	1.60	1.34	421100	477600	1	1.13	13	8	2	iTRAQ 8plex (K N-term)	20405	unknown [Picea sitchensis].
691	19210	Pp3c19_17550V3.1.p	1.93	268.01	872000	784100	785400	778400	805700	807300	1.00	0.90	0.9	0.89	0.92	0.93	813800	797100	1	0.98	21	10	7	iTRAQ 8plex (K N-term)	48412	PREDICTED: probable elongation factor 1-gamma 1 isoform X2 [Camelina sativa].
765	19295	Pp3c13_20420V3.1.p	12.33	267.82	1182000	1191000	1287000	1074000	1148000	1119000	1.00	1.01	1.09	0.91	0.97	0.95	1220000	1113000	1	0.91	35	12	12	Carbamidomethylation; iTRAQ 8plex (K N-term)	46303	hypothetical protein OsI_23308 [Oryza sativa Indica Group].
1084	19489	Pp3c6_10010V3.1.p	2.08	267.76	278200	312300	321200	295900	349700	301500	1.00	1.12	1.15	1.06	1.26	1.08	303900	315700	1	1.04	4	9	3	iTRAQ 8plex (K N-term)	91230	PREDICTED: protein TOC75-3 chloroplastic-like [Sesamum indicum].
951	19537	Pp3c7_5560V3.1.p	11.52	267.66	321200	300800	318200	298000	268300	288400	1.00	0.94	0.99	0.93	0.84	0.90	313400	284900	1	0.91	26	10	5	iTRAQ 8plex (K N-term)	31846	PREDICTED: eukaryotic translation initiation factor 3 subunit F [Vitis vinifera].
1017	19594	Pp3c1_33430V3.1.p	0.54	267.65	645900	676100	634900	684500	643400	638300	1.00	1.05	0.98	1.06	1.00	0.99	652300	655400	1	1	39	9	9	iTRAQ 8plex (K N-term)	35904	hypothetical protein SORBIDRAFT_02g035700 [Sorghum bicolor].
920	20244	Pp3c12_9890V3.1.p	0.25	267.22	971400	1162000	1207000	1164000	1117000	1031000	1.00	1.20	1.24	1.2	1.15	1.06	1114000	1104000	1	0.99	38	7	7	iTRAQ 8plex (K N-term)	30664	hypothetical protein OsI_26976 [Oryza sativa Indica Group].
911	19748	Pp3c2_5520V3.1.p	5.82	267.17	127100	129300	129700	135300	128500	146900	1.00	1.02	1.02	1.06	1.01	1.16	128700	136900	1	1.06	19	10	2	iTRAQ 8plex (K N-term)	19863	PREDICTED: SKP1-like protein 1A-like [Glycine max].
757	19464	Pp3c6_25750V3.1.p	0.75	266.57	477500	393900	384200	426600	392100	455700	1.00	0.82	0.8	0.89	0.82	0.95	418600	424800	1	1.01	17	10	4	iTRAQ 8plex (K N-term)	40456	PREDICTED: phosphoribosylformylglycinamidine cyclo-ligase chloroplastic/mitochondrial-like [Pyrus x bretschneideri].
368	19567	Pp3c2_18620V3.1.p	3.71	266.47	272000	284800	305600	324300	282600	297300	1.00	1.05	1.12	1.19	1.04	1.09	287500	301400	1	1.05	11	11	2	iTRAQ 8plex (K N-term)	19418	PREDICTED: 40S ribosomal protein S10-like [Elaeis guineensis].
801	20201	Pp3c16_15270V3.1.p	2.52	266.4	272400	230200	261300	245900	280000	268700	1.00	0.85	0.96	0.9	1.03	0.99	254600	264900	1	1.04	11	8	2	iTRAQ 8plex (K N-term)	34783	hypothetical protein 2_2559_01 partial [Pinus radiata].
890	20013	Pp3c14_16940V3.1.p	2.34	266.39	227300	217300	214900	187300	227600	220900	1.00	0.96	0.95	0.82	1.00	0.97	219900	211900	1	0.96	2	8	1	iTRAQ 8plex (K N-term)	49189	Chain A Structural Basis For Light Acitvation Of A Chloroplast Enzyme. The Structure Of Sorghum Nadp-Malate Dehydrogenase In Its Oxidized Form.
1009	19922	Pp3c2_2980V3.1.p	1.76	266.29	270400	216700	223700	236300	219300	297100	1.00	0.80	0.83	0.87	0.81	1.10	236900	250900	1	1.06	23	8	4	iTRAQ 8plex (K N-term)	37236	Spermidine synthase 1 [Theobroma cacao].
821	19340	Pp3c16_11740V3.1.p	0.71	266.24	1240000	1235000	1415000	1180000	1256000	1403000	1.00	1.00	1.14	0.95	1.01	1.13	1297000	1280000	1	0.99	28	12	12	Carbamidomethylation; iTRAQ 8plex (K N-term)	48287	PREDICTED: shikimate O-hydroxycinnamoyltransferase-like [Brassica rapa].
992	19038	Pp3c27_4930V3.1.p	3.01	266.05	312900	257600	281300	262500	271800	276500	1.00	0.82	0.9	0.84	0.87	0.88	283900	270200	1	0.95	5	12	3	iTRAQ 8plex (K N-term)	99243	PREDICTED: coatomer subunit gamma-2 isoform X1 [Elaeis guineensis].
549	19094	Pp3c2_18150V3.1.p	0.32	266	64760	76550	66520	80280	62880	67060	1.00	1.18	1.03	1.24	0.97	1.04	69280	70070	1	1.01	6	13	3	iTRAQ 8plex (K N-term)	70677	PREDICTED: polyadenylate-binding protein 2-like isoform X1 [Nicotiana sylvestris].
702	19366	Pp3c16_4030V3.1.p	5.61	265.81	586800	706500	605600	595700	572500	570700	1.00	1.20	1.03	1.02	0.98	0.97	633000	579600	1	0.92	17	10	5	Carbamidomethylation; iTRAQ 8plex (K N-term)	43166	PREDICTED: probable fructokinase-5 [Sesamum indicum].
870	19088	Pp3c1_40410V3.1.p	1.53	265.56	162500	162600	177300	158700	160500	174700	1.00	1.00	1.09	0.98	0.99	1.07	167500	164600	1	0.98	4	11	2	iTRAQ 8plex (K N-term)	67268	PREDICTED: DEAD-box ATP-dependent RNA helicase 37-like [Nicotiana tomentosiformis].
520	19031	Pp3c24_8730V3.1.p	0.29	265.53	379800	405600	458000	403900	416600	412800	1.00	1.07	1.21	1.06	1.10	1.09	414500	411100	1	0.99	7	15	4	iTRAQ 8plex (K N-term)	51837	PREDICTED: 1-deoxy-D-xylulose 5-phosphate reductoisomerase chloroplastic [Erythranthe guttata].
1198	19506	Pp3c22_160V3.1.p	0.24	265.2	61130	48980	47070	50110	48080	59880	1.00	0.80	0.77	0.82	0.79	0.98	52390	52690	1	1.01	16	9	2	iTRAQ 8plex (K N-term)	38753	PREDICTED: ATP phosphoribosyltransferase 2 chloroplastic [Amborella trichopoda].
1057	19753	Pp3c10_11840V3.1.p	0.71	265.1	951800	1073000	962400	1085000	932900	933700	1.00	1.13	1.01	1.14	0.98	0.98	995700	984000	1	0.99	43	9	9	iTRAQ 8plex (K N-term); Oxidation (M)	30013	hypothetical protein SELMODRAFT_270619 [Selaginella moellendorffii].
885	19516	Pp3c2_28380V3.1.p	1.71	264.96	441600	420400	481000	403100	417600	483300	1.00	0.95	1.09	0.91	0.95	1.09	447700	434700	1	0.97	8	10	3	iTRAQ 8plex (K N-term)	60232	PREDICTED: probable nucleolar protein 5-1 [Musa acuminata subsp. malaccensis].
1312	19809	Pp3c2_19910V3.1.p	2.12	264.96	811700	737500	815800	724200	744400	829900	1.00	0.91	1	0.89	0.92	1.02	788300	766200	1	0.97	22	8	8	iTRAQ 8plex (K N-term)	58959	PREDICTED: 15-cis-phytoene desaturase chloroplastic/chromoplastic-like [Populus euphratica].
960	19843	Pp3c15_6300V3.1.p	0.96	264.77	91510	77350	73350	77330	71010	106000	1.00	0.85	0.8	0.85	0.78	1.16	80740	84770	1	1.05	4	9	1	iTRAQ 8plex (K N-term)	42814	porphobilinogen deaminase [Zea mays].
603	18916	Pp3c21_8670V3.1.p	0.67	264.67	1479000	1472000	1522000	1433000	1441000	1574000	1.00	1.00	1.03	0.97	0.97	1.06	1491000	1482000	1	0.99	27	16	16	iTRAQ 8plex (K N-term)	72874	na
1097	19589	Pp3c18_10040V3.1.p	15.91	264.4	930000	886000	828700	730400	769000	748500	1.00	0.95	0.89	0.79	0.83	0.80	881500	749300	1	0.85	17	8	8	iTRAQ 8plex (K N-term)	81868	PREDICTED: subtilisin-like protease [Nicotiana sylvestris].
1251	19474	Pp3c2_1270V3.1.p	2.74	264.2	634400	543400	572800	536600	549300	596800	1.00	0.86	0.9	0.85	0.87	0.94	583600	560900	1	0.96	27	9	9	iTRAQ 8plex (K N-term)	59173	PREDICTED: glutamate--cysteine ligase chloroplastic [Cucumis melo].
714	19298	Pp3c4_8600V3.1.p	2.4	264.14	1272000	1316000	1259000	1259000	1304000	1337000	1.00	1.03	0.99	0.99	1.03	1.05	1282000	1300000	1	1.01	39	11	11	Carbamidomethylation; iTRAQ 8plex (K N-term)	36551	PREDICTED: acetylglutamate kinase chloroplastic-like [Setaria italica].
1150	19958	Pp3c16_19530V3.1.p	2.63	264.09	856000	893900	948300	831400	885400	910400	1.00	1.04	1.11	0.97	1.03	1.06	899400	875700	1	0.97	36	7	7	iTRAQ 8plex (K N-term)	31905	PREDICTED: probable xyloglucan endotransglucosylase/hydrolase protein 23 [Setaria italica].
627	19269	Pp3c25_3840V3.1.p	1.7	264.09	1367000	1300000	2213000	1203000	1208000	1967000	1.00	0.95	1.62	0.88	0.88	1.44	1627000	1460000	1	0.9	43	13	13	Carbamidomethylation; iTRAQ 8plex (K N-term)	39767	Os01g0743200 [Oryza sativa Japonica Group].
873	19463	Pp3c5_3030V3.1.p	2.99	263.86	313800	251500	257700	282300	237200	250200	1.00	0.80	0.82	0.9	0.76	0.80	274300	256500	1	0.94	17	10	4	iTRAQ 8plex (K N-term)	40258	PREDICTED: phosphoribosylformylglycinamidine cyclo-ligase chloroplastic [Sesamum indicum].
697	19331	Pp3c13_15900V3.1.p	3.2	263.56	293100	275100	304800	328500	279500	305600	1.00	0.94	1.04	1.12	0.95	1.04	291000	304500	1	1.05	22	11	3	iTRAQ 8plex (K N-term)	23811	60S ribosomal protein L13 putative [Ricinus communis].
827	19933	Pp3c4_11800V3.1.p	5.45	263.48	913700	995700	922300	1103000	941900	993000	1.00	1.09	1.01	1.21	1.03	1.09	943900	1013000	1	1.07	35	10	10	iTRAQ 8plex (K N-term)	29373	Pp3c4_11800V3.1.p
1059	19765	Pp3c18_16840V3.1.p	7.89	263.17	756100	796600	757800	844200	781500	802200	1.00	1.05	1	1.12	1.03	1.06	770200	809300	1	1.05	38	8	8	iTRAQ 8plex (K N-term)	44826	Uroporphyrinogen decarboxylase [Theobroma cacao].
741	20188	Pp3c24_4100V3.1.p	1.15	263.17	872500	1010000	982800	997100	951100	957100	1.00	1.16	1.13	1.14	1.09	1.10	955100	968400	1	1.01	59	8	6	Carbamidomethylation; iTRAQ 8plex (K N-term)	15650	copper/zinc-superoxide dismutase [Grimmia pilifera].
720	20216	Pp3c10_9750V3.1.p	0.66	263.05	54800	51090	54180	50580	46920	60890	1.00	0.93	0.99	0.92	0.86	1.11	53360	52800	1	0.99	11	8	1	iTRAQ 8plex (K N-term)	16841	Calmodulin-5/6/7/8 [Zostera marina].
695	19176	Pp3c3_1090V3.1.p	7.4	262.98	212800	207500	189800	185100	190800	193900	1.00	0.98	0.89	0.87	0.90	0.91	203400	189900	1	0.93	15	11	3	iTRAQ 8plex (K N-term)	36597	PREDICTED: fructose-1 6-bisphosphatase cytosolic isoform X1 [Vitis vinifera].
742	20484	Pp3c20_17920V3.1.p	0.67	262.85	1305000	1614000	1272000	1559000	1486000	1228000	1.00	1.24	0.97	1.19	1.14	0.94	1397000	1425000	1	1.02	30	7	5	Carbamidomethylation; iTRAQ 8plex (K N-term)	20486	superoxide dismutase [Cu-Zn] protein [Medicago truncatula].
933	19681	Pp3c6_7780V3.1.p	2.29	262.31	778700	666200	657500	674700	654500	694800	1.00	0.86	0.84	0.87	0.84	0.89	700800	674700	1	0.96	27	8	8	Carbamidomethylation; iTRAQ 8plex (K N-term)	41332	PREDICTED: protein TIC 22 chloroplastic [Solanum lycopersicum].
943	20123	Pp3c16_20070V3.1.p	1.02	262.13	111100	84200	100400	89520	94040	125000	1.00	0.76	0.9	0.81	0.85	1.13	98590	102900	1	1.04	8	7	1	iTRAQ 8plex (K N-term)	21421	unknown [Picea sitchensis].
291	19014	Pp3c5_27000V3.1.p	0.08	262.07	378300	347900	339500	349100	340200	375000	1.00	0.92	0.9	0.92	0.90	0.99	355300	354800	1	1	13	17	4	iTRAQ 8plex (K N-term)	44564	hypothetical protein SELMODRAFT_267945 [Selaginella moellendorffii].
291	19015	Pp3c5_27030V3.1.p	0.08	262.07	378300	347900	339500	349100	340200	375000	1.00	0.92	0.9	0.92	0.90	0.99	355300	354800	1	1	13	17	4	iTRAQ 8plex (K N-term)	44564	PREDICTED: 60S ribosomal protein L3 [Gossypium raimondii].
412	18896	Pp3c17_16260V3.1.p	11.67	261.9	1872000	1860000	2027000	1706000	1777000	1795000	1.00	0.99	1.08	0.91	0.95	0.96	1920000	1759000	1	0.92	23	18	16	iTRAQ 8plex (K N-term)	103181	PREDICTED: probable linoleate 9S-lipoxygenase 5 [Nicotiana sylvestris].
1165	19890	Pp3c21_17930V3.1.p	0.19	261.89	892900	871800	817900	968500	808900	803000	1.00	0.98	0.92	1.08	0.91	0.90	860900	860100	1	1	38	7	7	iTRAQ 8plex (K N-term)	30250	hypothetical protein AMTR_s00011p00252360 [Amborella trichopoda].
572	19179	Pp3c22_4200V3.1.p	5.58	261.67	868600	780400	864700	781800	782600	820000	1.00	0.90	1	0.9	0.90	0.94	837900	794800	1	0.95	29	13	10	iTRAQ 8plex (K N-term)	46233	PREDICTED: DEAD-box ATP-dependent RNA helicase 2 [Musa acuminata subsp. malaccensis].
572	19180	Pp3c19_19960V3.1.p	5.58	261.67	868600	780400	864700	781800	782600	820000	1.00	0.90	1	0.9	0.90	0.94	837900	794800	1	0.95	29	13	10	iTRAQ 8plex (K N-term)	46251	PREDICTED: eukaryotic initiation factor 4A-3 [Elaeis guineensis].
703	19372	Pp3s128_40V3.1.p	8.48	261.61	358600	349500	497100	646200	471700	475100	1.00	0.97	1.39	1.8	1.32	1.33	401700	531000	1	1.32	21	12	5	Carbamidomethylation; iTRAQ 8plex (K N-term)	24903	PREDICTED: 50S ribosomal protein L6 chloroplastic [Cucumis melo].
664	19909	Pp3c20_9770V3.1.p	2.21	261.58	753600	854000	782400	810100	761200	757900	1.00	1.13	1.04	1.07	1.01	1.01	796600	776400	1	0.97	43	10	6	iTRAQ 8plex (K N-term)	22489	predicted protein [Arabidopsis lyrata subsp. lyrata].
723	20474	Pp3c6_23240V3.1.p	6.01	261.48	698700	686200	723400	630100	714100	637800	1.00	0.98	1.04	0.9	1.02	0.91	702800	660700	1	0.94	27	7	4	Carbamidomethylation; iTRAQ 8plex (K N-term)	19636	unknown [Zea mays].
809	19196	Pp3c21_12310V3.1.p	4.88	261.48	1061000	945000	964800	881700	961600	972800	1.00	0.89	0.91	0.83	0.91	0.92	990200	938700	1	0.95	26	11	11	iTRAQ 8plex (K N-term)	62215	hypothetical protein EUTSA_v10024795mg [Eutrema salsugineum].
735	19326	Pp3c7_11410V3.1.p	4.36	261.12	971700	1179000	1060000	1171000	1159000	1088000	1.00	1.21	1.09	1.21	1.19	1.12	1070000	1139000	1	1.06	15	11	7	iTRAQ 8plex (K N-term)	60402	hypothetical protein SELMODRAFT_171892 [Selaginella moellendorffii].
869	19066	Pp3c22_17080V3.1.p	3.22	261.1	241700	200200	233800	180200	235800	211200	1.00	0.83	0.97	0.75	0.98	0.87	225200	209100	1	0.93	15	13	4	iTRAQ 8plex (K N-term)	49614	hypothetical protein SORBIDRAFT_09g020540 [Sorghum bicolor].
617	19557	Pp3c5_24660V3.1.p	7.04	261	1059000	1121000	945100	1184000	1086000	1155000	1.00	1.06	0.89	1.12	1.03	1.09	1042000	1142000	1	1.1	34	10	5	iTRAQ 8plex (K N-term)	22997	hypothetical protein AMTR_s00045p00043360 [Amborella trichopoda].
452	19553	Pp3c19_17570V3.1.p	0.31	260.95	1205000	1370000	1255000	1374000	1262000	1212000	1.00	1.14	1.04	1.14	1.05	1.01	1276000	1283000	1	1	34	12	9	iTRAQ 8plex (K N-term)	26365	PREDICTED: protein THYLAKOID FORMATION1 chloroplastic-like [Pyrus x bretschneideri].
754	19102	Pp3c14_14170V3.1.p	1.63	260.46	830700	868200	925600	813100	850800	909600	1.00	1.05	1.11	0.98	1.02	1.10	874800	857900	1	0.98	22	12	10	Carbamidomethylation; iTRAQ 8plex (K N-term)	63380	PREDICTED: phospho-2-dehydro-3-deoxyheptonate aldolase 2 chloroplastic-like [Musa acuminata subsp. malaccensis].
886	19636	Pp3c13_10750V3.1.p	3.04	260.41	785200	783800	800100	822400	740400	742100	1.00	1.00	1.02	1.05	0.94	0.95	789700	768300	1	0.97	27	10	10	iTRAQ 8plex (K N-term)	47070	uroporphyrinogen decarboxylase chloroplast precursor [Micromonas pusilla CCMP1545].
610	18915	Pp3c12_24590V3.1.p	3.07	260.03	427400	382200	537100	425700	390200	410300	1.00	0.89	1.26	1	0.91	0.96	448900	408700	1	0.91	12	15	5	iTRAQ 8plex (K N-term)	67747	PREDICTED: bifunctional purine biosynthesis protein PurH-like isoform X2 [Brassica napus].
1222	21058	Pp3c24_720V3.1.p	3.69	259.84	167100	162300	168700	135400	180800	143900	1.00	0.97	1.01	0.81	1.08	0.86	166000	153400	1	0.92	20	6	2	Carbamidomethylation; iTRAQ 8plex (K N-term)	11848	conserved hypothetical protein [Ricinus communis].
833	19323	Pp3c8_18310V3.1.p	0.2	259.66	742000	641600	618800	663900	628200	715300	1.00	0.86	0.83	0.89	0.85	0.96	667500	669100	1	1	43	11	11	Carbamidomethylation; iTRAQ 8plex (K N-term)	39345	PREDICTED: isocitrate dehydrogenase [NAD] regulatory subunit 1 mitochondrial [Musa acuminata subsp. malaccensis].
875	19561	Pp3c5_19520V3.1.p	11.93	259.59	1025000	1151000	992000	955600	889700	788700	1.00	1.12	0.97	0.93	0.87	0.77	1056000	878000	1	0.83	21	10	8	iTRAQ 8plex (K N-term)	53975	PREDICTED: aspartic proteinase A1 [Amborella trichopoda].
952	19634	Pp3c6_17690V3.1.p	8.94	259.41	66940	76790	84680	97520	83830	86910	1.00	1.15	1.26	1.46	1.25	1.30	76140	89420	1	1.17	7	8	2	iTRAQ 8plex (K N-term)	32849	PREDICTED: prohibitin-1 mitochondrial isoform X2 [Vitis vinifera].
596	19071	Pp3c19_1810V3.1.p	1.8	259.19	399200	352600	360900	346900	375300	365800	1.00	0.88	0.9	0.87	0.94	0.92	370900	362700	1	0.98	20	13	5	iTRAQ 8plex (K N-term)	47129	hypothetical protein CICLE_v10011861mg [Citrus clementina].
778	19542	Pp3c25_15060V3.1.p	14.56	259.17	1243000	1347000	1205000	1091000	1139000	1075000	1.00	1.08	0.97	0.88	0.92	0.86	1265000	1102000	1	0.87	39	10	10	Carbamidomethylation; iTRAQ 8plex (K N-term)	28488	PREDICTED: aminoacyl tRNA synthase complex-interacting multifunctional protein 1 [Jatropha curcas].
1012	19237	Pp3c27_6280V3.1.p	6.75	259.1	532500	547700	538000	513100	480400	536400	1.00	1.03	1.01	0.96	0.90	1.01	539400	509900	1	0.95	30	10	7	iTRAQ 8plex (K N-term)	35046	PREDICTED: adenylate kinase chloroplastic [Nelumbo nucifera].
846	19554	Pp3c8_15020V3.1.p	8.92	258.87	989800	1013000	1021000	1141000	1027000	1087000	1.00	1.02	1.03	1.15	1.04	1.10	1008000	1085000	1	1.08	43	9	8	iTRAQ 8plex (K N-term)	23556	thylakoid lumenal 16.5 kDa protein [Medicago truncatula].
1040	19790	Pp3c21_18980V3.1.p	4.11	258.86	772200	715700	732300	726900	725700	712300	1.00	0.93	0.95	0.94	0.94	0.92	740100	721600	1	0.98	32	9	8	Carbamidomethylation; iTRAQ 8plex (K N-term)	32009	hypothetical protein EUGRSUZ_H03302 [Eucalyptus grandis].
883	19480	Pp3c13_21520V3.1.p	2.49	258.74	1723000	1595000	1515000	1652000	1679000	1623000	1.00	0.93	0.88	0.96	0.97	0.94	1611000	1651000	1	1.03	37	10	10	iTRAQ 8plex (K N-term)	34661	Thioredoxin-like protein CDSP32 [Morus notabilis].
565	19419	Pp3c20_8620V3.1.p	4.53	258.7	2323000	2000000	2018000	1986000	1980000	2002000	1.00	0.86	0.87	0.85	0.85	0.86	2114000	1989000	1	0.94	27	10	10	iTRAQ 8plex (K N-term)	46069	hypothetical protein AALP_AA7G054700 [Arabis alpina].
832	19263	Pp3c16_5410V3.1.p	0.26	258.58	1113000	1189000	1136000	1160000	1101000	1169000	1.00	1.07	1.02	1.04	0.99	1.05	1146000	1143000	1	1	33	11	11	iTRAQ 8plex (K N-term)	46965	PREDICTED: uncharacterized protein LOC103704712 isoform X2 [Phoenix dactylifera].
486	18957	Pp3c3_15980V3.1.p	4.51	258.37	954600	774800	925600	721100	827200	873900	1.00	0.81	0.97	0.76	0.87	0.92	885000	807400	1	0.91	24	14	10	Carbamidomethylation; iTRAQ 8plex (K N-term)	61589	PREDICTED: calnexin homolog 1 [Brassica oleracea var. oleracea].
486	18958	Pp3c3_15970V3.1.p	4.51	258.37	954600	774800	925600	721100	827200	873900	1.00	0.81	0.97	0.76	0.87	0.92	885000	807400	1	0.91	24	14	10	Carbamidomethylation; iTRAQ 8plex (K N-term)	61589	hypothetical protein ARALYDRAFT_496347 [Arabidopsis lyrata subsp. lyrata].
562	18871	Pp3c20_6050V3.1.p	4.47	258.34	1469000	1224000	1289000	1112000	1208000	1351000	1.00	0.83	0.88	0.76	0.82	0.92	1327000	1224000	1	0.92	20	17	17	iTRAQ 8plex (K N-term)	121257	PREDICTED: protein translocase subunit SecA chloroplastic-like [Glycine max].
500	19296	Pp3c20_15150V3.1.p	4.07	258.12	546600	574800	618800	567300	616800	646200	1.00	1.05	1.13	1.04	1.13	1.18	580100	610100	1	1.05	15	11	3	iTRAQ 8plex (K N-term)	20994	PREDICTED: 60S ribosomal protein L18a-2-like [Malus domestica].
683	19774	Pp3c2_35950V3.1.p	2.46	258.05	403100	370700	380300	389700	396400	387400	1.00	0.92	0.94	0.97	0.98	0.96	384700	391100	1	1.02	19	9	4	iTRAQ 8plex (K N-term)	19843	PREDICTED: 50S ribosomal protein L10 chloroplastic [Jatropha curcas].
1144	19585	Pp3c21_9970V3.1.p	2.65	258.02	562700	587000	600100	538800	591200	580600	1.00	1.04	1.07	0.96	1.05	1.03	583200	570200	1	0.98	24	9	7	iTRAQ 8plex (K N-term)	32593	PREDICTED: mitochondrial carnitine/acylcarnitine carrier-like protein [Elaeis guineensis].
1000	19518	Pp3c19_15000V3.1.p	5.09	257.89	238000	188800	184600	172700	182600	189500	1.00	0.79	0.78	0.73	0.77	0.80	203800	181600	1	0.89	9	9	5	iTRAQ 8plex (K N-term)	91271	PREDICTED: heat shock protein 83-like [Populus euphratica].
1013	19507	Pp3c22_6390V3.1.p	23.28	257.72	733300	709300	706600	666200	640300	649800	1.00	0.97	0.96	0.91	0.87	0.89	716400	652100	1	0.91	26	10	10	iTRAQ 8plex (K N-term)	57397	predicted protein [Ostreococcus lucimarinus CCE9901].
471	19335	Pp3c23_6150V3.1.p	2.84	257.67	3555000	4345000	4997000	4547000	4439000	4822000	1.00	1.22	1.41	1.28	1.25	1.36	4475000	4603000	1	1.03	63	13	13	Carbamidomethylation; iTRAQ 8plex (K N-term); Oxidation (M)	21849	PREDICTED: 40S ribosomal protein S5 [Amborella trichopoda].
471	19336	Pp3c24_18880V3.1.p	2.84	257.67	3555000	4345000	4997000	4547000	4439000	4822000	1.00	1.22	1.41	1.28	1.25	1.36	4475000	4603000	1	1.03	63	13	13	Carbamidomethylation; iTRAQ 8plex (K N-term); Oxidation (M)	21849	PREDICTED: 40S ribosomal protein S5 [Phoenix dactylifera].
471	19337	Pp3c8_16820V3.1.p	2.84	257.67	3555000	4345000	4997000	4547000	4439000	4822000	1.00	1.22	1.41	1.28	1.25	1.36	4475000	4603000	1	1.03	63	13	13	Carbamidomethylation; iTRAQ 8plex (K N-term); Oxidation (M)	21849	PREDICTED: 40S ribosomal protein S5 [Phoenix dactylifera].
471	19338	Pp3c8_16860V3.1.p	2.84	257.67	3555000	4345000	4997000	4547000	4439000	4822000	1.00	1.22	1.41	1.28	1.25	1.36	4475000	4603000	1	1.03	63	13	13	Carbamidomethylation; iTRAQ 8plex (K N-term); Oxidation (M)	21849	PREDICTED: 40S ribosomal protein S5-like [Oryza brachyantha].
471	19339	Pp3c20_18970V3.1.p	2.84	257.67	3555000	4345000	4997000	4547000	4439000	4822000	1.00	1.22	1.41	1.28	1.25	1.36	4475000	4603000	1	1.03	63	13	13	Carbamidomethylation; iTRAQ 8plex (K N-term); Oxidation (M)	21849	hypothetical protein PHAVU_007G264200g [Phaseolus vulgaris].
616	19407	Pp3c21_1500V3.1.p	0.2	257.54	713200	675900	658700	679500	664100	707400	1.00	0.95	0.92	0.95	0.93	0.99	682600	683700	1	1	20	10	8	iTRAQ 8plex (K N-term)	50934	na
616	19408	Pp3c23_5580V3.1.p	0.2	257.54	713200	675900	658700	679500	664100	707400	1.00	0.95	0.92	0.95	0.93	0.99	682600	683700	1	1	20	10	8	iTRAQ 8plex (K N-term)	50990	PREDICTED: elongation factor Tu mitochondrial [Tarenaya hassleriana].
616	19410	Pp3c20_17410V3.1.p	0.2	257.54	713200	675900	658700	679500	664100	707400	1.00	0.95	0.92	0.95	0.93	0.99	682600	683700	1	1	17	10	8	iTRAQ 8plex (K N-term)	59262	PREDICTED: elongation factor Tu mitochondrial-like [Camelina sativa].
1228	20208	Pp3c13_7010V3.1.p	0.4	257.52	844500	729800	701000	764000	806300	718300	1.00	0.86	0.83	0.9	0.95	0.85	758500	762900	1	1.01	32	6	5	iTRAQ 8plex (K N-term)	25632	PREDICTED: peroxiredoxin-2E-1 chloroplastic-like [Elaeis guineensis].
605	19120	Pp3c7_14570V3.1.p	0.73	257.49	776800	817300	902300	776400	869500	880800	1.00	1.05	1.16	1	1.12	1.13	832100	842300	1	1.01	20	14	6	iTRAQ 8plex (K N-term)	43194	proliferation-associated 2g4 putative [Ricinus communis].
973	19756	Pp3c12_23320V3.1.p	2.58	257.39	1122000	1248000	1165000	1212000	1235000	1170000	1.00	1.11	1.04	1.08	1.10	1.04	1178000	1206000	1	1.02	45	10	10	iTRAQ 8plex (K N-term)	28163	PREDICTED: uncharacterized protein At2g39795 mitochondrial-like [Musa acuminata subsp. malaccensis].
1102	19684	Pp3c1_18420V3.1.p	6.81	257.26	599300	557000	570900	503400	510200	580700	1.00	0.93	0.95	0.84	0.85	0.97	575700	531400	1	0.92	29	8	8	iTRAQ 8plex (K N-term)	43191	hypothetical protein SELMODRAFT_270602 [Selaginella moellendorffii].
1365	19682	Pp3c14_13060V3.1.p	5.59	257.17	332800	358000	339000	333200	327900	335700	1.00	1.08	1.02	1	0.99	1.01	343300	332200	1	0.97	29	8	6	iTRAQ 8plex (K N-term)	33508	PREDICTED: ATP-dependent Clp protease proteolytic subunit 3 chloroplastic-like [Glycine max].
1365	19683	Pp3c14_13063V3.1.p	5.59	257.17	332800	358000	339000	333200	327900	335700	1.00	1.08	1.02	1	0.99	1.01	343300	332200	1	0.97	29	8	6	iTRAQ 8plex (K N-term)	33508	PREDICTED: ATP-dependent Clp protease proteolytic subunit 3 chloroplastic [Elaeis guineensis].
658	18900	Pp3c15_13410V3.1.p	15.96	256.82	1570000	1512000	1588000	1418000	1389000	1481000	1.00	0.96	1.01	0.9	0.88	0.94	1557000	1429000	1	0.92	40	15	15	iTRAQ 8plex (K N-term)	58098	PREDICTED: T-complex protein 1 subunit theta-like [Musa acuminata subsp. malaccensis].
658	18901	Pp3c15_13420V3.1.p	15.96	256.82	1570000	1512000	1588000	1418000	1389000	1481000	1.00	0.96	1.01	0.9	0.88	0.94	1557000	1429000	1	0.92	40	15	15	iTRAQ 8plex (K N-term)	58098	putative TCP-1/cpn60 chaperonin family protein [Zea mays].
1014	19531	Pp3c11_19730V3.1.p	5.41	256.32	853400	902400	875700	905600	874900	962000	1.00	1.06	1.03	1.06	1.03	1.13	877200	914200	1	1.04	41	9	9	iTRAQ 8plex (K N-term)	30820	PREDICTED: uncharacterized protein LOC104443994 [Eucalyptus grandis].
662	19701	Pp3c21_1350V3.1.p	0.4	256.29	305500	402300	434800	397700	359200	390000	1.00	1.32	1.42	1.3	1.18	1.28	380900	382300	1	1	8	8	2	iTRAQ 8plex (K N-term)	32442	na
529	21136	Pp3c21_4230V3.1.p	0.05	256.2	548600	446400	379900	485300	447600	426000	1.00	0.81	0.69	0.88	0.82	0.78	458300	452900	1	0.99	41	5	3	iTRAQ 8plex (K N-term)	17169	na
738	19732	Pp3c13_20020V3.1.p	0.92	256.15	101000	114900	130300	109900	124600	102700	1.00	1.14	1.29	1.09	1.23	1.02	115400	112400	1	0.97	6	9	2	iTRAQ 8plex (K N-term)	24355	PREDICTED: 40S ribosomal protein S8-like [Glycine max].
976	20061	Pp3c3_490V3.1.p	0.65	255.88	711200	715600	709400	790700	709200	663900	1.00	1.01	1	1.11	1.00	0.93	712100	721300	1	1.01	35	8	7	iTRAQ 8plex (K N-term)	25590	hypothetical protein AALP_AA5G159800 [Arabis alpina].
1124	19833	Pp3c8_21780V3.1.p	8.99	255.87	548400	584200	545700	585500	579200	602800	1.00	1.07	1	1.07	1.06	1.10	559400	589200	1	1.05	19	9	4	iTRAQ 8plex (K N-term)	33018	PREDICTED: 50S ribosomal protein L4 chloroplastic [Cucumis sativus].
1298	20189	Pp3c4_20601V3.1.p	2.57	255.82	63560	57380	53550	54070	55260	58530	1.00	0.90	0.84	0.85	0.87	0.92	58170	55950	1	0.96	12	7	1	iTRAQ 8plex (K N-term)	20689	PREDICTED: ADP-ribosylation factor 2-like isoform X1 [Solanum tuberosum].
1298	20190	Pp3c10_20740V3.1.p	2.57	255.82	63560	57380	53550	54070	55260	58530	1.00	0.90	0.84	0.85	0.87	0.92	58170	55950	1	0.96	12	7	1	iTRAQ 8plex (K N-term)	20697	PREDICTED: ADP-ribosylation factor 2-like [Phoenix dactylifera].
1298	20191	Pp3c4_20580V3.1.p	2.57	255.82	63560	57380	53550	54070	55260	58530	1.00	0.90	0.84	0.85	0.87	0.92	58170	55950	1	0.96	12	7	1	iTRAQ 8plex (K N-term)	20724	PREDICTED: ADP-ribosylation factor 2-like [Setaria italica].
1298	20192	Pp3c12_14940V3.1.p	2.57	255.82	63560	57380	53550	54070	55260	58530	1.00	0.90	0.84	0.85	0.87	0.92	58170	55950	1	0.96	12	7	1	iTRAQ 8plex (K N-term)	20713	PREDICTED: ADP-ribosylation factor 2-like isoform X1 [Solanum tuberosum].
1298	20194	Pp3c12_14945V3.1.p	2.57	255.82	63560	57380	53550	54070	55260	58530	1.00	0.90	0.84	0.85	0.87	0.92	58170	55950	1	0.96	12	7	1	iTRAQ 8plex (K N-term)	20724	PREDICTED: ADP-ribosylation factor [Erythranthe guttata].
1298	20195	Pp3c12_14910V3.1.p	2.57	255.82	63560	57380	53550	54070	55260	58530	1.00	0.90	0.84	0.85	0.87	0.92	58170	55950	1	0.96	12	7	1	iTRAQ 8plex (K N-term)	20713	PREDICTED: ADP-ribosylation factor 2-like isoform X1 [Solanum tuberosum].
710	19139	Pp3c23_16910V3.1.p	7.84	255.75	215600	174500	185600	162900	172200	167700	1.00	0.81	0.86	0.76	0.80	0.78	191900	167600	1	0.87	8	13	4	iTRAQ 8plex (K N-term)	60572	hypothetical protein SELMODRAFT_151970 [Selaginella moellendorffii].
383	19611	Pp3c23_13100V3.1.p	2.14	255.72	60710	79880	80680	76800	77230	78010	1.00	1.32	1.33	1.26	1.27	1.28	73760	77350	1	1.05	7	10	1	iTRAQ 8plex (K N-term)	19724	PREDICTED: 40S ribosomal protein S10 [Setaria italica].
1391	19959	Pp3c9_25170V3.1.p	0.56	255.7	563000	540300	467300	541000	506300	503400	1.00	0.96	0.83	0.96	0.90	0.89	523500	516900	1	0.99	53	7	6	iTRAQ 8plex (K N-term)	23559	PREDICTED: outer envelope pore protein 24B chloroplastic-like [Populus euphratica].
945	19099	Pp3c21_10900V3.1.p	1.27	255.7	1230000	1109000	1198000	1077000	1137000	1259000	1.00	0.90	0.97	0.88	0.92	1.02	1179000	1158000	1	0.98	27	13	13	Carbamidomethylation; iTRAQ 8plex (K N-term)	59513	PREDICTED: aspartate--tRNA ligase cytoplasmic [Amborella trichopoda].
1258	20048	Pp3c24_4080V3.1.p	0.99	255.63	263200	277600	268900	280600	262200	260900	1.00	1.05	1.02	1.07	1.00	0.99	269900	267900	1	0.99	13	6	4	iTRAQ 8plex (K N-term)	52196	PREDICTED: ras GTPase-activating protein-binding protein 2 isoform X1 [Gossypium raimondii].
1020	19988	Pp3c3_28050V3.1.p	5.72	255.4	1849000	2506000	2266000	2840000	2515000	2267000	1.00	1.36	1.23	1.54	1.36	1.23	2207000	2541000	1	1.15	40	8	5	iTRAQ 8plex (K N-term)	15607	PREDICTED: outer envelope pore protein 16-2 chloroplastic-like isoform X2 [Populus euphratica].
826	19888	Pp3c7_6980V3.1.p	22.65	255.37	705800	683800	684700	631800	612700	640600	1.00	0.97	0.97	0.9	0.87	0.91	691400	628300	1	0.91	23	8	6	iTRAQ 8plex (K N-term)	31626	PREDICTED: UPF0603 protein At1g54780 chloroplastic-like [Nelumbo nucifera].
545	18834	Pp3c22_14790V3.1.p	2.83	255.21	1130000	1150000	1178000	1115000	1153000	1151000	1.00	1.02	1.04	0.99	1.02	1.02	1153000	1140000	1	0.99	18	16	15	iTRAQ 8plex (K N-term)	116440	PREDICTED: NHL repeat-containing protein 2 isoform X1 [Populus euphratica].
1047	19960	Pp3c21_8390V3.1.p	3.66	255.1	42900	35290	31310	36360	33200	29120	1.00	0.82	0.73	0.85	0.77	0.68	36500	32900	1	0.9	7	8	1	iTRAQ 8plex (K N-term)	26997	na
666	19032	Pp3c4_17890V3.1.p	16.16	255.07	1483000	1464000	1498000	1350000	1400000	1412000	1.00	0.99	1.01	0.91	0.94	0.95	1482000	1387000	1	0.94	32	14	14	iTRAQ 8plex (K N-term)	60469	PREDICTED: glutathione reductase chloroplastic [Phoenix dactylifera].
791	19975	Pp3c10_380V3.1.p	0.96	255.02	1245000	1248000	1290000	1261000	1323000	1162000	1.00	1.00	1.04	1.01	1.06	0.93	1261000	1249000	1	0.99	43	9	8	iTRAQ 8plex (K N-term)	23632	unnamed protein product [Coffea canephora].
850	20002	Pp3c16_13640V3.1.p	3.21	254.97	1795000	2044000	2240000	1973000	2179000	2303000	1.00	1.14	1.25	1.1	1.21	1.28	2026000	2152000	1	1.06	66	10	10	Carbamidomethylation; iTRAQ 8plex (K N-term)	14939	PREDICTED: 60S ribosomal protein L23 [Fragaria vesca subsp. vesca].
850	20003	Pp3c8_12080V3.1.p	3.21	254.97	1795000	2044000	2240000	1973000	2179000	2303000	1.00	1.14	1.25	1.1	1.21	1.28	2026000	2152000	1	1.06	66	10	10	Carbamidomethylation; iTRAQ 8plex (K N-term)	14923	PREDICTED: 60S ribosomal protein L23 [Nicotiana tomentosiformis].
850	20004	Pp3c8_16130V3.1.p	3.21	254.97	1795000	2044000	2240000	1973000	2179000	2303000	1.00	1.14	1.25	1.1	1.21	1.28	2026000	2152000	1	1.06	66	10	10	Carbamidomethylation; iTRAQ 8plex (K N-term)	14939	Os02g0814700 [Oryza sativa Japonica Group].
850	20005	Pp3c27_860V3.1.p	3.21	254.97	1795000	2044000	2240000	1973000	2179000	2303000	1.00	1.14	1.25	1.1	1.21	1.28	2026000	2152000	1	1.06	66	10	10	Carbamidomethylation; iTRAQ 8plex (K N-term)	14939	hypothetical protein SORBIDRAFT_01g019770 [Sorghum bicolor].
850	20006	Pp3c24_8570V3.1.p	3.21	254.97	1795000	2044000	2240000	1973000	2179000	2303000	1.00	1.14	1.25	1.1	1.21	1.28	2026000	2152000	1	1.06	66	10	10	Carbamidomethylation; iTRAQ 8plex (K N-term)	14939	60S ribosomal protein L23 [Aegilops tauschii].
850	20035	Pp3c8_12060V3.1.p	3.21	254.97	1795000	2044000	2240000	1973000	2179000	2303000	1.00	1.14	1.25	1.1	1.21	1.28	2026000	2152000	1	1.06	21	10	10	Carbamidomethylation; iTRAQ 8plex (K N-term)	47718	PREDICTED: 60S ribosomal protein L23-like [Brassica rapa].
888	19711	Pp3c13_22210V3.1.p	2.81	254.93	31570	20810	23770	21950	22190	24080	1.00	0.66	0.75	0.7	0.70	0.76	25380	22740	1	0.9	3	9	1	iTRAQ 8plex (K N-term)	51042	hypothetical protein AMTR_s00003p00257280 [Amborella trichopoda].
909	19573	Pp3c3_12870V3.1.p	2.57	254.83	1182000	1094000	1183000	1152000	1112000	1129000	1.00	0.93	1	0.97	0.94	0.96	1153000	1131000	1	0.98	39	9	9	Carbamidomethylation; iTRAQ 8plex (K N-term)	37755	unnamed protein product [Coffea canephora].
1048	19961	Pp3c18_9650V3.1.p	2.45	254.8	70620	60310	54420	63770	57110	53560	1.00	0.85	0.77	0.9	0.81	0.76	61780	58140	1	0.94	7	8	1	iTRAQ 8plex (K N-term)	27071	PREDICTED: proteasome subunit alpha type-7 [Malus domestica].
361	19026	Pp3c23_8670V3.1.p	0.74	254.73	1895000	2213000	2186000	2182000	2006000	2018000	1.00	1.17	1.15	1.15	1.06	1.07	2098000	2069000	1	0.99	48	18	17	iTRAQ 8plex (K N-term)	38186	PREDICTED: protein WAVE-DAMPENED 2-like partial [Oryza brachyantha].
1230	20240	Pp3c12_16880V3.1.p	3.65	254.72	352600	302800	310600	294000	312100	313500	1.00	0.86	0.88	0.83	0.89	0.89	322000	306500	1	0.95	28	6	3	iTRAQ 8plex (K N-term)	27538	hypothetical protein SELMODRAFT_423634 [Selaginella moellendorffii].
655	19379	Pp3c3_15740V3.1.p	0.53	254.63	542600	630100	597500	620400	578000	555400	1.00	1.16	1.1	1.14	1.07	1.02	590100	584600	1	0.99	50	11	8	iTRAQ 8plex (K N-term)	23871	LOC100284131 [Zea mays].
895	19470	Pp3c10_8570V3.1.p	8.52	254.31	995200	1090000	909800	950000	861500	838600	1.00	1.10	0.91	0.95	0.87	0.84	998400	883400	1	0.88	27	9	9	iTRAQ 8plex (K N-term)	56698	hypothetical protein SELMODRAFT_411320 [Selaginella moellendorffii].
672	19534	Pp3c7_15760V3.1.p	7.32	254.11	367700	387700	374900	343200	372200	313100	1.00	1.05	1.02	0.93	1.01	0.85	376800	342900	1	0.91	17	11	5	iTRAQ 8plex (K N-term)	45426	PREDICTED: fructose-1 6-bisphosphatase chloroplastic isoform X2 [Elaeis guineensis].
1342	20178	Pp3c20_22760V3.1.p	6.76	253.91	355900	326800	295000	316900	289300	274300	1.00	0.92	0.83	0.89	0.81	0.77	325900	293500	1	0.9	41	5	4	iTRAQ 8plex (K N-term)	25191	na
997	19896	Pp3c20_1360V3.1.p	0	253.79	678700	613600	690000	598700	707800	678000	1.00	0.90	1.02	0.88	1.04	1.00	660800	661500	1	1	23	8	3	iTRAQ 8plex (K N-term)	22468	PREDICTED: 40S ribosomal protein S7 [Elaeis guineensis].
1241	20376	Pp3c1_29090V3.1.p	29.63	253.61	603200	589000	587500	538300	533400	546300	1.00	0.98	0.97	0.89	0.88	0.91	593200	539300	1	0.91	32	6	6	Carbamidomethylation; iTRAQ 8plex (K N-term); Oxidation (M)	29361	PREDICTED: 3-isopropylmalate dehydratase-like [Citrus sinensis].
872	19348	Pp3c12_7580V3.1.p	6.02	253.6	153700	135900	138200	135200	129200	137400	1.00	0.88	0.9	0.88	0.84	0.89	142600	133900	1	0.94	12	10	3	iTRAQ 8plex (K N-term)	43255	PREDICTED: pyruvate dehydrogenase E1 component subunit alpha mitochondrial-like [Citrus sinensis].
1029	19371	Pp3c18_3230V3.1.p	0.38	253.43	537800	569200	584500	648800	538400	525400	1.00	1.06	1.09	1.21	1.00	0.98	563800	570800	1	1.01	34	10	8	iTRAQ 8plex (K N-term)	34028	PREDICTED: uncharacterized protein LOC105642435 isoform X2 [Jatropha curcas].
1161	19376	Pp3c6_26630V3.1.p	0.35	253.23	712600	712200	737900	704400	690800	779600	1.00	1.00	1.04	0.99	0.97	1.09	720900	724900	1	1.01	58	9	9	iTRAQ 8plex (K N-term)	22519	PREDICTED: prostamide/prostaglandin F synthase [Maylandia zebra].
1334	20772	Pp3c9_3350V3.1.p	5.56	253.03	278400	295300	287800	291700	265400	265000	1.00	1.06	1.03	1.05	0.95	0.95	287200	274000	1	0.95	47	5	3	iTRAQ 8plex (K N-term)	16821	PREDICTED: transcription factor BTF3 homolog 4-like [Brachypodium distachyon].
917	20027	Pp3c5_2800V3.1.p	0.12	252.75	588500	461000	564900	489000	467100	660700	1.00	0.78	0.96	0.83	0.79	1.12	538200	538900	1	1	5	10	1	iTRAQ 8plex (K N-term)	17551	hypothetical protein PRUPE_ppa012853mg [Prunus persica].
917	20029	Pp3c16_2090V3.1.p	0.12	252.75	588500	461000	564900	489000	467100	660700	1.00	0.78	0.96	0.83	0.79	1.12	538200	538900	1	1	5	10	1	iTRAQ 8plex (K N-term)	17565	unnamed protein product partial [Vitis vinifera].
917	20030	Pp3c6_21770V3.1.p	0.12	252.75	588500	461000	564900	489000	467100	660700	1.00	0.78	0.96	0.83	0.79	1.12	538200	538900	1	1	5	10	1	iTRAQ 8plex (K N-term)	17565	hypothetical protein PRUPE_ppa012853mg [Prunus persica].
917	20040	Pp3c25_1240V3.1.p	0.12	252.75	588500	461000	564900	489000	467100	660700	1.00	0.78	0.96	0.83	0.79	1.12	538200	538900	1	1	4	10	1	iTRAQ 8plex (K N-term)	24165	PREDICTED: 40S ribosomal protein S18 [Elaeis guineensis].
1105	19785	Pp3c6_20980V3.1.p	7.55	252.75	656000	697800	655200	719100	690700	686500	1.00	1.06	1	1.1	1.05	1.05	669700	698800	1	1.04	37	8	8	Carbamidomethylation; iTRAQ 8plex (K N-term)	33354	PREDICTED: rhodanese-like domain-containing protein 11 chloroplastic isoform X1 [Sesamum indicum].
1050	20482	Pp3c20_23430V3.1.p	0.67	252.46	1132000	825600	785200	736000	1119000	806800	1.00	0.73	0.69	0.65	0.99	0.71	914400	887200	1	0.97	29	8	8	iTRAQ 8plex (K N-term)	28641	na
465	18975	Pp3c16_18710V3.1.p	18.85	252.4	2117000	2515000	2280000	1752000	1371000	1461000	1.00	1.19	1.08	0.83	0.65	0.69	2309000	1528000	1	0.66	36	14	14	iTRAQ 8plex (K N-term)	52900	Pp3c16_18710V3.1.p
918	20028	Pp3c6_21830V3.1.p	6.38	252.3	55910	48650	56340	69850	53830	60280	1.00	0.87	1.01	1.25	0.96	1.08	53630	61320	1	1.14	5	10	1	iTRAQ 8plex (K N-term)	17551	PREDICTED: 40S ribosomal protein S18 [Phoenix dactylifera].
326	19011	Pp3c4_27990V3.1.p	8.6	252.28	389400	381600	359400	366500	325500	298800	1.00	0.98	0.92	0.94	0.84	0.77	376800	330300	1	0.88	9	16	5	iTRAQ 8plex (K N-term)	76225	PREDICTED: stromal 70 kDa heat shock-related protein chloroplastic [Jatropha curcas].
1437	20520	Pp3c27_7790V3.1.p	1.13	252.08	968200	902400	973300	842100	1007000	947800	1.00	0.93	1.01	0.87	1.04	0.98	948000	932400	1	0.98	63	5	5	iTRAQ 8plex (K N-term)	16172	hypothetical protein SELMODRAFT_59528 partial [Selaginella moellendorffii].
689	19101	Pp3c5_10340V3.1.p	4.81	252.08	11140	6838	6463	6712	6363	5957	1.00	0.61	0.58	0.6	0.57	0.53	8146	6344	1	0.78	1	12	1	iTRAQ 8plex (K N-term)	77582	PREDICTED: trifunctional UDP-glucose 4 6-dehydratase/UDP-4-keto-6-deoxy-D-glucose 3 5-epimerase/UDP-4-keto-L-rhamnose-reductase RHM1 [Glycine max].
982	19815	Pp3c1_6130V3.1.p	6.47	252.06	218700	261400	257300	275800	270300	264500	1.00	1.20	1.18	1.26	1.24	1.21	245800	270200	1	1.1	12	8	4	iTRAQ 8plex (K N-term)	44627	predicted protein [Hordeum vulgare subsp. vulgare].
629	19505	Pp3c1_5050V3.1.p	2.11	251.96	74220	100100	96080	94190	94490	94630	1.00	1.35	1.29	1.27	1.27	1.28	90120	94440	1	1.05	5	11	2	iTRAQ 8plex (K N-term)	31007	PREDICTED: 30S ribosomal protein S5 chloroplastic-like [Pyrus x bretschneideri].
835	19346	Pp3c6_25660V3.1.p	3.18	251.86	1234000	1251000	1281000	1185000	1247000	1267000	1.00	1.01	1.04	0.96	1.01	1.03	1255000	1233000	1	0.98	28	10	10	iTRAQ 8plex (K N-term)	48529	hypothetical protein CISIN_1g012870mg [Citrus sinensis].
696	19199	Pp3c6_12660V3.1.p	24.69	251.76	1092000	1103000	1161000	1350000	1303000	1278000	1.00	1.01	1.06	1.24	1.19	1.17	1119000	1311000	1	1.17	21	11	11	iTRAQ 8plex (K N-term)	68624	hypothetical protein MIMGU_mgv1a004782mg [Erythranthe guttata].
949	19342	Pp3c14_17810V3.1.p	10.23	251.43	97260	97430	113000	83710	85440	96550	1.00	1.00	1.16	0.86	0.88	0.99	102600	88570	1	0.86	2	10	1	iTRAQ 8plex (K N-term)	67607	PREDICTED: DEAD-box ATP-dependent RNA helicase 37 [Amborella trichopoda].
1371	20096	Pp3c11_26710V3.1.p	3.95	251.37	64460	32040	29310	31810	27160	31820	1.00	0.50	0.45	0.49	0.42	0.49	41940	30260	1	0.72	3	7	1	iTRAQ 8plex (K N-term)	96227	importin beta-1 putative [Ricinus communis].
937	19367	Pp3c1_38560V3.1.p	2.42	251.34	716200	598600	661500	643800	637100	622500	1.00	0.84	0.92	0.9	0.89	0.87	658700	634400	1	0.96	26	9	8	iTRAQ 8plex (K N-term)	46493	PREDICTED: 26S protease regulatory subunit 6B homolog [Citrus sinensis].
937	19368	Pp3c14_12590V3.1.p	2.42	251.34	716200	598600	661500	643800	637100	622500	1.00	0.84	0.92	0.9	0.89	0.87	658700	634400	1	0.96	25	9	8	iTRAQ 8plex (K N-term)	46872	PREDICTED: 26S protease regulatory subunit 6B homolog [Jatropha curcas].
937	19369	Pp3c14_8440V3.1.p	2.42	251.34	716200	598600	661500	643800	637100	622500	1.00	0.84	0.92	0.9	0.89	0.87	658700	634400	1	0.96	25	9	8	iTRAQ 8plex (K N-term)	46901	26S proteasome subunit 7 family protein [Populus trichocarpa].
937	19370	Pp3c2_1850V3.1.p	2.42	251.34	716200	598600	661500	643800	637100	622500	1.00	0.84	0.92	0.9	0.89	0.87	658700	634400	1	0.96	25	9	8	iTRAQ 8plex (K N-term)	46913	PREDICTED: 26S protease regulatory subunit 6B homolog [Brassica napus].
1197	19502	Pp3c6_15290V3.1.p	1.02	251.32	541700	535200	555700	553700	528900	560100	1.00	0.99	1.03	1.02	0.98	1.03	544200	547600	1	1.01	14	9	9	iTRAQ 8plex (K N-term)	91258	oligopeptidase B [Capsicum annuum].
972	19728	Pp3c11_17240V3.1.p	1.89	251.18	911200	917600	806300	901500	824900	840900	1.00	1.01	0.88	0.99	0.91	0.92	878500	855800	1	0.97	38	9	9	iTRAQ 8plex (K N-term)	30501	PREDICTED: probable plastid-lipid-associated protein 6 chloroplastic [Elaeis guineensis].
1177	19709	Pp3c24_19140V3.1.p	6.62	251.15	906700	795400	788200	761300	753700	780800	1.00	0.88	0.87	0.84	0.83	0.86	830100	765300	1	0.92	20	8	5	iTRAQ 8plex (K N-term)	44907	hypothetical protein VITISV_023769 [Vitis vinifera].
626	19197	Pp3c15_16990V3.1.p	3.77	251.09	941200	1005000	903100	995800	888900	744900	1.00	1.07	0.96	1.06	0.94	0.79	949900	876500	1	0.92	44	11	7	iTRAQ 8plex (K N-term)	27304	PREDICTED: uncharacterized protein At5g02240-like [Brachypodium distachyon].
904	19310	Pp3c10_20960V3.1.p	0.51	250.85	1080000	931400	1007000	976700	915800	1099000	1.00	0.86	0.93	0.9	0.85	1.02	1006000	997000	1	0.99	24	11	11	iTRAQ 8plex (K N-term)	67081	PREDICTED: probable indole-3-acetic acid-amido synthetase GH3.5 [Musa acuminata subsp. malaccensis].
647	19112	Pp3c3_32110V3.1.p	0.6	250.79	2010000	1742000	1866000	1782000	1676000	2099000	1.00	0.87	0.93	0.89	0.83	1.04	1873000	1852000	1	0.99	39	13	13	iTRAQ 8plex (K N-term)	38006	hypothetical protein Csa_7G232540 [Cucumis sativus].
902	20283	Pp3c12_1790V3.1.p	4.46	250.76	330600	446000	468200	458900	472200	469000	1.00	1.35	1.42	1.39	1.43	1.42	414900	466700	1	1.12	7	7	3	iTRAQ 8plex (K N-term)	24122	PREDICTED: 30S ribosomal protein S9 chloroplastic [Brassica rapa].
470	19100	Pp3c20_16550V3.1.p	2.91	250.63	605900	530500	514200	540000	515900	525600	1.00	0.88	0.85	0.89	0.85	0.87	550200	527200	1	0.96	19	15	8	iTRAQ 8plex (K N-term)	57986	PREDICTED: coatomer subunit delta-like [Solanum lycopersicum].
963	19945	Pp3c14_10180V3.1.p	3.8	250.61	758800	732900	801700	924800	759400	772600	1.00	0.97	1.06	1.22	1.00	1.02	764500	818900	1	1.07	43	9	9	iTRAQ 8plex (K N-term)	25608	PREDICTED: oxidoreductase HTATIP2-like [Saccoglossus kowalevskii].
558	19142	Pp3c11_9520V3.1.p	4.77	250.48	1611000	1645000	1623000	1613000	1728000	1663000	1.00	1.02	1.01	1	1.07	1.03	1626000	1668000	1	1.03	33	13	13	iTRAQ 8plex (K N-term)	40299	mitochondrial phosphate transporter [Glycine max].
558	19143	Pp3c11_9290V3.1.p	4.77	250.48	1611000	1645000	1623000	1613000	1728000	1663000	1.00	1.02	1.01	1	1.07	1.03	1626000	1668000	1	1.03	33	13	13	iTRAQ 8plex (K N-term)	40449	PREDICTED: mitochondrial phosphate carrier protein 3 mitochondrial-like [Sesamum indicum].
1018	19640	Pp3c8_13280V3.1.p	3.71	250.46	1147000	1142000	1166000	1035000	1102000	1188000	1.00	1.00	1.02	0.9	0.96	1.04	1151000	1108000	1	0.96	26	8	8	iTRAQ 8plex (K N-term)	45401	Glutamate dehydrogenase 1 isoform 1 [Theobroma cacao].
1070	19454	Pp3c21_580V3.1.p	1.55	250.46	684200	668800	583700	666900	610500	609700	1.00	0.98	0.85	0.97	0.89	0.89	645600	629000	1	0.97	19	8	8	iTRAQ 8plex (K N-term)	67942	na
929	19403	Pp3c3_2130V3.1.p	2.03	250.28	1252000	1104000	1092000	1066000	1302000	1221000	1.00	0.88	0.87	0.85	1.04	0.98	1149000	1196000	1	1.04	34	10	9	iTRAQ 8plex (K N-term)	43918	PREDICTED: 12-oxophytodienoate reductase 2-like [Fragaria vesca subsp. vesca].
925	19344	Pp3c21_20850V3.1.p	1.76	250.26	695900	611300	577700	603700	659900	676300	1.00	0.88	0.83	0.87	0.95	0.97	648600	666600	1	1.03	40	12	12	Carbamidomethylation; iTRAQ 8plex (K N-term)	38131	aldo/keto reductase [Nocardia vinacea].
859	19171	Pp3c8_7200V3.1.p	4.63	250.15	901200	895400	864100	917400	875500	952600	1.00	0.99	0.96	1.02	0.97	1.06	886900	915100	1	1.03	23	11	11	iTRAQ 8plex (K N-term)	65649	unnamed protein product [Coffea canephora].
797	19409	Pp3c10_24030V3.1.p	5.76	249.9	173400	117800	131600	109400	117200	124100	1.00	0.68	0.76	0.63	0.68	0.72	140900	116900	1	0.83	7	9	3	iTRAQ 8plex (K N-term)	66417	PREDICTED: probable methylenetetrahydrofolate reductase-like [Glycine max].
421	19727	Pp3c11_23160V3.1.p	0.04	249.78	2505000	2984000	2614000	2953000	2775000	2376000	1.00	1.19	1.04	1.18	1.11	0.95	2701000	2701000	1	1	53	13	13	Carbamidomethylation; iTRAQ 8plex (K N-term)	21703	unknown protein; 13384-11892 [Arabidopsis thaliana].
889	19887	Pp3c11_19220V3.1.p	0.08	249.54	1263000	1287000	1104000	1234000	1294000	1118000	1.00	1.02	0.87	0.98	1.02	0.89	1218000	1215000	1	1	27	7	5	iTRAQ 8plex (K N-term)	31975	PREDICTED: UPF0603 protein At1g54780 chloroplastic [Gossypium raimondii].
1199	3167	PhpapaCp070	1.18	249.54	1329000	1343000	1600000	1214000	1412000	1526000	1.00	1.01	1.2	0.91	1.06	1.15	1424000	1384000	1	0.97	42	8	8	iTRAQ 8plex (K N-term)	30732	NP_904233.1 rpl2 ribosomal protein L2
1023	20492	Pp3c14_8480V3.1.p	2.76	249.46	300200	288100	255600	275600	262400	273500	1.00	0.96	0.85	0.92	0.87	0.91	281300	270500	1	0.96	6	7	1	iTRAQ 8plex (K N-term)	26193	Os05g0435700 [Oryza sativa Japonica Group].
560	19400	Pp3c14_9190V3.1.p	2.24	249.44	509900	619200	725900	639800	543400	536500	1.00	1.21	1.42	1.25	1.07	1.05	618300	573300	1	0.93	27	12	6	iTRAQ 8plex (K N-term)	31734	PREDICTED: uncharacterized protein LOC102626987 [Citrus sinensis].
746	19241	Pp3c6_15170V3.1.p	17.42	249.4	235800	220800	228800	246600	267200	263900	1.00	0.94	0.97	1.05	1.13	1.12	228500	259200	1	1.13	2	11	2	iTRAQ 8plex (K N-term)	78663	hypothetical protein LR48_Vigan05g029800 [Vigna angularis].
1067	20825	Pp3c14_24710V3.1.p	14.01	249.23	1064000	984800	1088000	903000	926500	959600	1.00	0.93	1.02	0.85	0.87	0.90	1045000	929700	1	0.89	45	6	6	Carbamidomethylation; iTRAQ 8plex (K N-term)	15873	predicted protein [Micromonas sp. RCC299].
501	19316	Pp3c11_10680V3.1.p	1.19	248.97	170200	221200	194200	208000	176600	181800	1.00	1.30	1.14	1.22	1.04	1.07	195200	188800	1	0.97	8	11	2	iTRAQ 8plex (K N-term)	30849	PREDICTED: 30S ribosomal protein S5 chloroplastic-like [Vitis vinifera].
1019	19852	Pp3c23_19710V3.1.p	11.3	248.92	51190	46430	46160	41770	44790	43270	1.00	0.91	0.9	0.82	0.88	0.85	47930	43280	1	0.9	3	7	1	iTRAQ 8plex (K N-term)	61947	PREDICTED: threonine synthase chloroplastic-like [Cucumis melo].
848	19733	Pp3c19_6490V3.1.p	5.02	248.78	56130	57400	66930	66140	66460	61340	1.00	1.02	1.19	1.18	1.18	1.09	60150	64650	1	1.07	6	8	1	iTRAQ 8plex (K N-term)	24295	PREDICTED: 40S ribosomal protein S8 [Prunus mume].
625	19172	Pp3c2_34580V3.1.p	3.15	248.73	1640000	1710000	1568000	1610000	1629000	1569000	1.00	1.04	0.96	0.98	0.99	0.96	1639000	1603000	1	0.98	49	12	12	Carbamidomethylation; iTRAQ 8plex (K N-term)	32472	na
625	19173	Pp3c2_34620V3.1.p	3.15	248.73	1640000	1710000	1568000	1610000	1629000	1569000	1.00	1.04	0.96	0.98	0.99	0.96	1639000	1603000	1	0.98	49	12	12	Carbamidomethylation; iTRAQ 8plex (K N-term)	32472	Chain A Pterocartpus Angolensis Lectin Pal In Complex With The Dimmanoside Man(Alpha1-2)man.
411	19696	Pp3c3_21160V3.1.p	1.4	248.73	2868000	3070000	3992000	3015000	3683000	3634000	1.00	1.07	1.39	1.05	1.28	1.27	3310000	3444000	1	1.04	60	11	11	iTRAQ 8plex (K N-term)	17171	PREDICTED: 60S ribosomal protein L23a [Jatropha curcas].
644	19202	Pp3c13_21760V3.1.p	1.82	248.46	1783000	1739000	1925000	1754000	1842000	1975000	1.00	0.98	1.08	0.98	1.03	1.11	1816000	1857000	1	1.02	54	14	14	Carbamidomethylation; iTRAQ 8plex (K N-term); Oxidation (M)	28135	hypothetical protein SELMODRAFT_170971 [Selaginella moellendorffii].
644	19203	Pp3c12_10230V3.1.p	1.82	248.46	1783000	1739000	1925000	1754000	1842000	1975000	1.00	0.98	1.08	0.98	1.03	1.11	1816000	1857000	1	1.02	54	14	14	Carbamidomethylation; iTRAQ 8plex (K N-term); Oxidation (M)	27980	hypothetical protein SELMODRAFT_170971 [Selaginella moellendorffii].
644	19204	Pp3c12_10200V3.1.p	1.82	248.46	1783000	1739000	1925000	1754000	1842000	1975000	1.00	0.98	1.08	0.98	1.03	1.11	1816000	1857000	1	1.02	54	14	14	Carbamidomethylation; iTRAQ 8plex (K N-term); Oxidation (M)	28135	60S ribosomal protein L2 [Zea mays].
644	19205	Pp3c4_12720V3.1.p	1.82	248.46	1783000	1739000	1925000	1754000	1842000	1975000	1.00	0.98	1.08	0.98	1.03	1.11	1816000	1857000	1	1.02	54	14	14	Carbamidomethylation; iTRAQ 8plex (K N-term); Oxidation (M)	28135	60S ribosomal protein L8 putative [Ricinus communis].
644	19206	Pp3c13_23630V3.1.p	1.82	248.46	1783000	1739000	1925000	1754000	1842000	1975000	1.00	0.98	1.08	0.98	1.03	1.11	1816000	1857000	1	1.02	54	14	14	Carbamidomethylation; iTRAQ 8plex (K N-term); Oxidation (M)	28135	PREDICTED: 60S ribosomal protein L8-like [Solanum tuberosum].
644	19207	Pp3c4_12690V3.1.p	1.82	248.46	1783000	1739000	1925000	1754000	1842000	1975000	1.00	0.98	1.08	0.98	1.03	1.11	1816000	1857000	1	1.02	54	14	14	Carbamidomethylation; iTRAQ 8plex (K N-term); Oxidation (M)	28135	PREDICTED: 60S ribosomal protein L8-like [Solanum tuberosum].
792	19984	Pp3c22_10010V3.1.p	3.26	248.41	1230000	1121000	1222000	1317000	1211000	1176000	1.00	0.91	0.99	1.07	0.98	0.96	1191000	1235000	1	1.04	61	7	7	iTRAQ 8plex (K N-term)	17717	unknown [Arabidopsis thaliana].
370	20333	Pp3c23_22230V3.1.p	4.63	248.4	2277000	3482000	2833000	3964000	3317000	2834000	1.00	1.53	1.24	1.74	1.46	1.24	2864000	3372000	1	1.18	19	8	2	iTRAQ 8plex (K N-term)	14233	PREDICTED: photosystem I reaction center subunit IV chloroplastic-like partial [Oryza brachyantha].
531	19645	Pp3c2_4100V3.1.p	3.95	248.33	301500	424900	369400	446100	399100	369700	1.00	1.41	1.23	1.48	1.32	1.23	365300	405000	1	1.11	7	8	1	iTRAQ 8plex (K N-term)	20010	Ribulose 1 5-bisphosphate carboxylase small subunit precursor [Coffea canephora].
531	19746	Pp3c4_13260V3.1.p	3.95	248.33	301500	424900	369400	446100	399100	369700	1.00	1.41	1.23	1.48	1.32	1.23	365300	405000	1	1.11	7	8	1	iTRAQ 8plex (K N-term)	19461	unnamed protein product [Coffea canephora].
628	19356	Pp3c20_21100V3.1.p	1.77	248.28	818400	777900	675100	773500	749600	811300	1.00	0.95	0.82	0.95	0.92	0.99	757100	778100	1	1.03	22	12	5	iTRAQ 8plex (K N-term)	24148	PREDICTED: peroxiredoxin-6-like [Ciona intestinalis].
1055	19725	Pp3c27_2770V3.1.p	5.06	248.26	951200	920100	781800	816200	817200	803900	1.00	0.97	0.82	0.86	0.86	0.85	912000	834300	1	0.91	39	8	8	iTRAQ 8plex (K N-term)	33438	PREDICTED: psbP domain-containing protein 5 chloroplastic [Brachypodium distachyon].
864	19575	Pp3c2_28040V3.1.p	4.14	248.2	636200	690700	594900	662600	577200	561700	1.00	1.09	0.94	1.04	0.91	0.88	640600	600500	1	0.94	22	8	5	iTRAQ 8plex (K N-term)	39345	PREDICTED: membrane-associated protein VIPP1 chloroplastic isoform X1 [Nicotiana sylvestris].
849	19816	Pp3c14_20300V3.1.p	1.17	248.16	2083000	2708000	2408000	2562000	2405000	2388000	1.00	1.30	1.16	1.23	1.15	1.15	2399000	2452000	1	1.02	40	10	10	iTRAQ 8plex (K N-term)	26570	PREDICTED: uncharacterized protein LOC103442006 isoform X2 [Malus domestica].
508	19416	Pp3c24_3690V3.1.p	3.79	248.12	291300	198700	254400	195100	233800	226700	1.00	0.68	0.87	0.67	0.80	0.78	248100	218500	1	0.88	8	12	2	iTRAQ 8plex (K N-term)	24647	PREDICTED: 60S ribosomal protein L10a-2-like [Populus euphratica].
716	19472	Pp3c1_26280V3.1.p	0.18	248	289100	278200	319600	279400	273500	332200	1.00	0.96	1.11	0.97	0.95	1.15	295600	295000	1	1	17	10	3	iTRAQ 8plex (K N-term)	32025	60S ribosomal protein L13 putative [Ricinus communis].
1035	19539	Pp3c21_10840V3.1.p	18.75	247.91	1109000	1122000	1072000	994700	1030000	1033000	1.00	1.01	0.97	0.9	0.93	0.93	1101000	1019000	1	0.93	38	9	9	iTRAQ 8plex (K N-term)	35631	malate dehydrogenase putative [Ricinus communis].
1077	19510	Pp3c13_22200V3.1.p	2.07	247.89	865400	853100	940500	907500	861300	949700	1.00	0.99	1.09	1.05	1.00	1.10	886300	906200	1	1.02	27	9	9	Carbamidomethylation; iTRAQ 8plex (K N-term)	47302	hypothetical protein [Geitlerinema sp. PCC 7105].
1042	19828	Pp3c16_12600V3.1.p	4.65	247.73	1118000	1140000	1103000	1207000	1191000	1095000	1.00	1.02	0.99	1.08	1.07	0.98	1120000	1165000	1	1.04	24	8	6	iTRAQ 8plex (K N-term)	31037	acetyl-CoA carboxylase biotin-containing subunit [Brassica oleracea].
570	19126	Pp3c10_4970V3.1.p	3.52	247.73	397100	393400	407500	388600	415200	429300	1.00	0.99	1.03	0.98	1.05	1.08	399300	411000	1	1.03	6	13	3	iTRAQ 8plex (K N-term)	70396	unnamed protein product [Coffea canephora].
770	19692	Pp3c4_13060V3.1.p	0.61	247.67	1663000	1546000	1271000	1536000	1513000	1338000	1.00	0.93	0.76	0.92	0.91	0.80	1493000	1463000	1	0.98	56	10	10	Carbamidomethylation; iTRAQ 8plex (K N-term)	24567	glutathione S-transferase [Janthinobacterium sp. KBS0711].
547	19072	Pp3c4_19910V3.1.p	4.38	247.64	1522000	1579000	1663000	1614000	1638000	1654000	1.00	1.04	1.09	1.06	1.08	1.09	1588000	1635000	1	1.03	34	13	13	Carbamidomethylation; iTRAQ 8plex (K N-term)	39651	PREDICTED: protein disulfide-isomerase like 2-1 [Solanum lycopersicum].
986	19350	Pp3c5_19220V3.1.p	0.81	247.63	747700	584000	695900	574700	661800	743300	1.00	0.78	0.93	0.77	0.89	0.99	675900	659900	1	0.98	8	9	9	iTRAQ 8plex (K N-term)	147620	PREDICTED: indole-3-acetaldehyde oxidase isoform X7 [Amborella trichopoda].
753	19648	Pp3c14_15630V3.1.p	7.56	247.41	1002000	981700	1035000	1036000	1077000	1020000	1.00	0.98	1.03	1.03	1.07	1.02	1006000	1044000	1	1.04	24	9	8	iTRAQ 8plex (K N-term)	49032	PREDICTED: UDP-glucuronic acid decarboxylase 2 [Pyrus x bretschneideri].
1085	19509	Pp3c25_2460V3.1.p	0.37	247.36	1000000	1051000	1182000	1019000	1181000	1009000	1.00	1.05	1.18	1.02	1.18	1.01	1078000	1070000	1	0.99	21	9	9	Carbamidomethylation; iTRAQ 8plex (K N-term)	55319	PREDICTED: histidinol dehydrogenase chloroplastic [Tarenaya hassleriana].
803	19104	Pp3c12_20520V3.1.p	2.65	247.31	151900	144700	176000	167600	162200	162000	1.00	0.95	1.16	1.1	1.07	1.07	157500	163900	1	1.04	5	12	3	iTRAQ 8plex (K N-term)	70342	unnamed protein product partial [Vitis vinifera].
1074	19387	Pp3c11_22560V3.1.p	7.48	247.15	609100	643400	590100	602900	562100	581400	1.00	1.06	0.97	0.99	0.92	0.95	614200	582200	1	0.95	28	9	7	iTRAQ 8plex (K N-term)	40695	PREDICTED: uncharacterized protein LOC100247161 isoform X1 [Vitis vinifera].
382	19600	Pp3c17_15200V3.1.p	0.44	246.52	362600	292100	286900	287500	300700	366500	1.00	0.81	0.79	0.79	0.83	1.01	313900	318200	1	1.01	9	12	1	iTRAQ 8plex (K N-term)	15630	PREDICTED: 40S ribosomal protein S19-3 [Malus domestica].
936	19362	Pp3c18_20060V3.1.p	16.79	246.5	620500	633800	645100	590500	587100	588000	1.00	1.02	1.04	0.95	0.95	0.95	633200	588500	1	0.93	22	10	6	iTRAQ 8plex (K N-term)	48157	hypothetical protein VITISV_021574 [Vitis vinifera].
688	19037	Pp3c7_4400V3.1.p	3.28	246.43	1823000	1179000	1190000	1148000	1207000	1257000	1.00	0.65	0.65	0.63	0.66	0.69	1397000	1204000	1	0.86	38	12	12	Carbamidomethylation; iTRAQ 8plex (K N-term)	44227	PREDICTED: obg-like ATPase 1 [Cicer arietinum].
726	19182	Pp3c21_5560V3.1.p	4.14	246.42	112400	91170	95820	85240	82440	104800	1.00	0.81	0.85	0.76	0.73	0.93	99800	90830	1	0.91	6	13	2	iTRAQ 8plex (K N-term)	53019	na
611	19009	Pp3c20_5640V3.1.p	4.56	246.41	1342000	1298000	1666000	1341000	1277000	1275000	1.00	0.97	1.24	1	0.95	0.95	1435000	1298000	1	0.9	38	14	14	iTRAQ 8plex (K N-term)	45573	hypothetical protein PRUPE_ppa006210mg [Prunus persica].
1128	20219	Pp3c9_4940V3.1.p	2.85	246.4	202200	222900	230200	219100	230800	225300	1.00	1.10	1.14	1.08	1.14	1.11	218400	225100	1	1.03	8	6	2	iTRAQ 8plex (K N-term)	21117	PREDICTED: 30S ribosomal protein S9 chloroplastic-like [Camelina sativa].
831	20665	Pp3c10_2900V3.1.p	0.93	246.29	324300	294900	249000	308600	268200	267900	1.00	0.91	0.77	0.95	0.83	0.83	289400	281600	1	0.97	60	6	4	iTRAQ 8plex (K N-term)	11450	PREDICTED: 60S acidic ribosomal protein P2-1-like [Gossypium raimondii].
1272	19798	Pp3c4_1870V3.1.p	6.39	245.75	602200	595000	801200	592100	533300	556700	1.00	0.99	1.33	0.98	0.89	0.92	666200	560700	1	0.84	28	8	8	iTRAQ 8plex (K N-term)	52922	hypothetical protein ZEAMMB73_402948 [Zea mays].
698	19358	Pp3c21_600V3.1.p	0.96	245.74	118700	146000	133500	144200	121400	141200	1.00	1.23	1.12	1.21	1.02	1.19	132700	135600	1	1.02	6	10	3	iTRAQ 8plex (K N-term)	48255	na
1169	3319	PhpapaCp038	0.87	245.72	1338000	1126000	1140000	1138000	1071000	1325000	1.00	0.84	0.85	0.85	0.80	0.99	1201000	1178000	1	0.98	61	8	8	Carbamidomethylation; iTRAQ 8plex (K N-term)	19568	NP_904201.1 ycf3 photosystem I assembly protein Ycf3
1016	19574	Pp3c15_4460V3.1.p	2.45	245.62	924200	916400	877900	957000	849400	837300	1.00	0.99	0.95	1.04	0.92	0.91	906200	881200	1	0.97	29	9	9	iTRAQ 8plex (K N-term)	40510	unnamed protein product [Coffea canephora].
670	19514	Pp3c4_20850V3.1.p	1.1	245.34	863600	890800	756200	852500	813700	796500	1.00	1.03	0.88	0.99	0.94	0.92	836800	820900	1	0.98	40	11	8	iTRAQ 8plex (K N-term)	25852	PREDICTED: uncharacterized protein LOC104090208 [Nicotiana tomentosiformis].
670	19515	Pp3c4_20840V3.1.p	1.1	245.34	863600	890800	756200	852500	813700	796500	1.00	1.03	0.88	0.99	0.94	0.92	836800	820900	1	0.98	40	11	8	iTRAQ 8plex (K N-term)	25852	hypothetical protein TRIUR3_23917 [Triticum urartu].
685	19046	Pp3c2_17740V3.1.p	1.59	245.23	173100	153700	181100	180000	157200	156200	1.00	0.89	1.05	1.04	0.91	0.90	169300	164500	1	0.97	4	14	3	iTRAQ 8plex (K N-term)	77226	PREDICTED: sulfite reductase [ferredoxin] chloroplastic-like [Nelumbo nucifera].
685	19047	Pp3c2_17860V3.1.p	1.59	245.23	173100	153700	181100	180000	157200	156200	1.00	0.89	1.05	1.04	0.91	0.90	169300	164500	1	0.97	4	14	3	iTRAQ 8plex (K N-term)	77226	Sulfite reductase [ferredoxin] [Gossypium arboreum].
891	19174	Pp3c7_2490V3.1.p	2.47	245.15	1203000	1199000	1135000	1161000	1179000	1285000	1.00	1.00	0.94	0.96	0.98	1.07	1179000	1208000	1	1.02	21	12	11	iTRAQ 8plex (K N-term)	69144	hypothetical protein SELMODRAFT_417577 [Selaginella moellendorffii].
750	19095	Pp3c15_1150V3.1.p	3.84	245.1	214600	152900	190400	156200	158100	183800	1.00	0.71	0.89	0.73	0.74	0.86	185900	166000	1	0.89	4	13	3	iTRAQ 8plex (K N-term)	100596	PREDICTED: puromycin-sensitive aminopeptidase isoform X2 [Amborella trichopoda].
766	19322	Pp3c6_20970V3.1.p	1.92	244.99	1026000	882000	960000	850600	882700	1034000	1.00	0.86	0.94	0.83	0.86	1.01	956100	922500	1	0.96	30	10	10	iTRAQ 8plex (K N-term)	47777	PREDICTED: acetylornithine deacetylase-like [Nelumbo nucifera].
996	19699	Pp3c14_9580V3.1.p	4.17	244.72	1347000	1478000	1323000	1535000	1401000	1402000	1.00	1.10	0.98	1.14	1.04	1.04	1383000	1446000	1	1.05	35	8	8	iTRAQ 8plex (K N-term)	26234	PREDICTED: uncharacterized protein LOC104701376 isoform X2 [Camelina sativa].
884	19490	Pp3c14_20830V3.1.p	10.25	244.45	1021000	1095000	1031000	1083000	1177000	1122000	1.00	1.07	1.01	1.06	1.15	1.10	1049000	1127000	1	1.07	34	9	9	iTRAQ 8plex (K N-term)	39798	PREDICTED: phosphoglycolate phosphatase 1B chloroplastic-like [Nicotiana sylvestris].
764	19253	Pp3c7_20320V3.1.p	8.41	244.39	65900	64920	84080	60440	58360	57230	1.00	0.99	1.28	0.92	0.89	0.87	71630	58680	1	0.82	2	11	1	iTRAQ 8plex (K N-term)	56912	PREDICTED: glucose-1-phosphate adenylyltransferase small subunit 2 chloroplastic [Gossypium raimondii].
1112	20329	Pp3c11_10480V3.1.p	4.54	244.1	782000	870400	733700	960200	845500	785300	1.00	1.11	0.94	1.23	1.08	1.00	795400	863700	1	1.09	33	5	5	Carbamidomethylation; iTRAQ 8plex (K N-term)	26560	hypothetical protein SOVF_133720 [Spinacia oleracea].
899	19831	Pp3c20_2980V3.1.p	6.55	244.09	299900	323500	331400	334300	336400	334900	1.00	1.08	1.1	1.11	1.12	1.12	318200	335200	1	1.05	20	8	3	iTRAQ 8plex (K N-term)	26750	PREDICTED: 50S ribosomal protein L13 chloroplastic [Solanum lycopersicum].
599	19690	Pp3c5_3870V3.1.p	3.05	243.94	2381000	2583000	2947000	2896000	2765000	2652000	1.00	1.08	1.24	1.22	1.16	1.11	2637000	2771000	1	1.05	52	10	10	iTRAQ 8plex (K N-term)	20743	Ribosomal protein large subunit 16A [Theobroma cacao].
789	2803	PhpapaCp037	1.35	243.84	1631000	1444000	1623000	1476000	1545000	1823000	1.00	0.88	0.99	0.9	0.95	1.12	1566000	1615000	1	1.03	43	10	10	iTRAQ 8plex (K N-term)	23136	NP_904200.1 rps4 ribosomal protein S4
861	19623	Pp3c11_4130V3.1.p	2.46	243.46	1700000	1426000	1628000	1239000	1509000	1715000	1.00	0.84	0.96	0.73	0.89	1.01	1585000	1488000	1	0.94	39	8	8	Carbamidomethylation; iTRAQ 8plex (K N-term)	25230	PREDICTED: 60S ribosomal protein L10 [Vitis vinifera].
861	19624	Pp3c7_22400V3.1.p	2.46	243.46	1700000	1426000	1628000	1239000	1509000	1715000	1.00	0.84	0.96	0.73	0.89	1.01	1585000	1488000	1	0.94	39	8	8	Carbamidomethylation; iTRAQ 8plex (K N-term)	25230	PREDICTED: 60S ribosomal protein L10 [Vitis vinifera].
861	19625	Pp3c2_29600V3.1.p	2.46	243.46	1700000	1426000	1628000	1239000	1509000	1715000	1.00	0.84	0.96	0.73	0.89	1.01	1585000	1488000	1	0.94	39	8	8	Carbamidomethylation; iTRAQ 8plex (K N-term)	25230	PREDICTED: 60S ribosomal protein L10 [Amborella trichopoda].
861	19626	Pp3c1_3170V3.1.p	2.46	243.46	1700000	1426000	1628000	1239000	1509000	1715000	1.00	0.84	0.96	0.73	0.89	1.01	1585000	1488000	1	0.94	39	8	8	Carbamidomethylation; iTRAQ 8plex (K N-term)	25244	unnamed protein product [Coffea canephora].
857	19927	Pp3c16_410V3.1.p	1.7	243.39	1670000	1802000	1987000	1559000	1890000	1826000	1.00	1.08	1.19	0.93	1.13	1.09	1820000	1758000	1	0.97	41	9	9	iTRAQ 8plex (K N-term)	24297	unknown [Picea sitchensis].
1204	19962	Pp3c17_20640V3.1.p	0.29	243.39	860400	980200	925800	917300	930500	905100	1.00	1.14	1.08	1.07	1.08	1.05	922100	917600	1	1	38	8	8	iTRAQ 8plex (K N-term)	26051	BnaC06g06620D [Brassica napus].
1417	19976	Pp3c22_8800V3.1.p	11.85	242.91	374600	362300	374100	392500	385200	414200	1.00	0.97	1	1.05	1.03	1.11	370300	397300	1	1.07	37	7	7	iTRAQ 8plex (K N-term)	27131	uncharacterized protein LOC100786582 [Glycine max].
939	19523	Pp3c9_17550V3.1.p	2.44	242.65	1282000	1425000	1483000	1398000	1424000	1492000	1.00	1.11	1.16	1.09	1.11	1.16	1397000	1438000	1	1.03	38	11	11	iTRAQ 8plex (K N-term)	31771	predicted protein [Micromonas pusilla CCMP1545].
566	19441	Pp3c20_2850V3.1.p	10.54	242.61	2043000	2275000	2232000	2478000	2345000	2361000	1.00	1.11	1.09	1.21	1.15	1.16	2183000	2395000	1	1.1	69	13	13	iTRAQ 8plex (K N-term)	19392	PREDICTED: ATP synthase subunit d mitochondrial-like [Solanum lycopersicum].
566	19442	Pp3c20_2830V3.1.p	10.54	242.61	2043000	2275000	2232000	2478000	2345000	2361000	1.00	1.11	1.09	1.21	1.15	1.16	2183000	2395000	1	1.1	69	13	13	iTRAQ 8plex (K N-term)	19392	PREDICTED: ATP synthase subunit d mitochondrial-like [Nelumbo nucifera].
1140	19544	Pp3c16_16670V3.1.p	6.43	242.54	652800	628600	705100	599100	612600	654700	1.00	0.96	1.08	0.92	0.94	1.00	662200	622100	1	0.94	21	9	9	iTRAQ 8plex (K N-term)	58980	PREDICTED: glutamyl-tRNA(Gln) amidotransferase subunit A chloroplastic/mitochondrial-like [Camelina sativa].
817	19834	Pp3c4_8140V3.1.p	0.67	242.52	991400	919500	837700	956700	917200	898100	1.00	0.93	0.84	0.96	0.93	0.91	916200	924000	1	1.01	49	8	8	iTRAQ 8plex (K N-term)	23117	FKBP-like peptidyl-prolyl cis-trans isomerase family protein isoform 2 [Theobroma cacao].
1569	20314	Pp3c21_4880V3.1.p	3.6	242.34	240200	164400	182400	160900	167300	190900	1.00	0.68	0.76	0.67	0.70	0.79	195700	173000	1	0.88	19	5	5	iTRAQ 8plex (K N-term)	61499	na
935	19280	Pp3c18_16070V3.1.p	1.46	242.26	1352000	1320000	1350000	1241000	1277000	1435000	1.00	0.98	1	0.92	0.94	1.06	1340000	1318000	1	0.98	37	10	10	Carbamidomethylation; iTRAQ 8plex (K N-term)	46691	unnamed protein product [Coffea canephora].
298	18870	Pp3c5_4560V3.1.p	0.47	242.26	1370000	1654000	1512000	1765000	1569000	1293000	1.00	1.21	1.1	1.29	1.15	0.94	1512000	1542000	1	1.02	39	21	21	iTRAQ 8plex (K N-term)	55098	Pp3c5_4560V3.1.p
447	20043	Pp3c2_16260V3.1.p	4.96	242.06	211800	201600	178400	191900	177000	183100	1.00	0.95	0.84	0.91	0.84	0.86	197200	184000	1	0.93	11	8	2	iTRAQ 8plex (K N-term)	30198	2-cys peroxiredoxin chloroplast [Arabidopsis lyrata subsp. lyrata].
783	19780	Pp3c4_11370V3.1.p	2.65	241.91	282500	264800	324600	357100	292100	281600	1.00	0.94	1.15	1.26	1.03	1.00	290600	310300	1	1.07	10	8	2	iTRAQ 8plex (K N-term)	24497	unknown [Picea sitchensis].
839	19602	Pp3c3_5550V3.1.p	0.42	241.84	59970	67570	80940	69140	65550	75040	1.00	1.13	1.35	1.15	1.09	1.25	69490	69910	1	1.01	5	11	1	iTRAQ 8plex (K N-term)	18703	predicted protein partial [Hordeum vulgare subsp. vulgare].
774	19221	Pp3c2_28130V3.1.p	6.48	241.84	705700	715200	744400	688900	673400	722500	1.00	1.01	1.05	0.98	0.95	1.02	721800	694900	1	0.96	37	12	8	Carbamidomethylation; iTRAQ 8plex (K N-term)	28311	PREDICTED: adenylate kinase 4 [Sesamum indicum].
592	19282	Pp3c2_5820V3.1.p	1.25	241.83	208300	189700	219200	179200	194600	227900	1.00	0.91	1.05	0.86	0.93	1.09	205700	200600	1	0.97	9	12	2	iTRAQ 8plex (K N-term)	28304	PREDICTED: 60S ribosomal protein L7-2 [Vitis vinifera].
564	19195	Pp3c18_6870V3.1.p	0.38	241.73	1479000	1859000	1528000	1792000	1591000	1518000	1.00	1.26	1.03	1.21	1.08	1.03	1622000	1634000	1	1.01	45	13	13	iTRAQ 8plex (K N-term)	29113	PREDICTED: ribosome-recycling factor chloroplastic [Nelumbo nucifera].
866	19200	Pp3c4_15180V3.1.p	0.85	241.62	937600	917500	943300	910200	892500	1036000	1.00	0.98	1.01	0.97	0.95	1.10	932800	946200	1	1.01	31	11	10	Carbamidomethylation; iTRAQ 8plex (K N-term)	44006	hypothetical protein CICLE_v10001384mg [Citrus clementina].
866	19208	Pp3c3_23650V3.1.p	0.85	241.62	937600	917500	943300	910200	892500	1036000	1.00	0.98	1.01	0.97	0.95	1.10	932800	946200	1	1.01	31	11	10	Carbamidomethylation; iTRAQ 8plex (K N-term)	44003	PREDICTED: 26S protease regulatory subunit 10B homolog A-like [Glycine max].
866	19209	Pp3c12_8530V3.1.p	0.85	241.62	937600	917500	943300	910200	892500	1036000	1.00	0.98	1.01	0.97	0.95	1.10	932800	946200	1	1.01	31	11	10	Carbamidomethylation; iTRAQ 8plex (K N-term)	44035	PREDICTED: 26S protease regulatory subunit 10B homolog A-like [Glycine max].
1133	20437	Pp3c23_11330V3.1.p	0.92	241.49	118000	115500	104500	110300	108500	115100	1.00	0.98	0.89	0.93	0.92	0.98	112700	111300	1	0.99	11	7	2	iTRAQ 8plex (K N-term)	26588	PREDICTED: uncharacterized protein LOC101509972 [Cicer arietinum].
855	20770	Pp3c6_20310V3.1.p	0.52	241.48	300800	299000	259900	302900	280100	282600	1.00	0.99	0.86	1.01	0.93	0.94	286600	288500	1	1.01	61	6	4	iTRAQ 8plex (K N-term)	11359	PREDICTED: 60S acidic ribosomal protein P2 [Vitis vinifera].
709	20290	Pp3c3_35180V3.1.p	0.93	241.4	300800	347700	333100	373100	327700	259700	1.00	1.16	1.11	1.24	1.09	0.86	327200	320200	1	0.98	16	7	3	iTRAQ 8plex (K N-term)	23834	photosynthetic electron transfer-like protein [Panax ginseng].
1172	19247	Pp3c6_17840V3.1.p	0.3	241.27	549600	492000	493500	504600	481600	557700	1.00	0.90	0.9	0.92	0.88	1.01	511700	514600	1	1.01	15	10	10	iTRAQ 8plex (K N-term)	103140	PREDICTED: probable glutamyl endopeptidase chloroplastic isoform X3 [Musa acuminata subsp. malaccensis].
908	19552	Pp3c26_4040V3.1.p	0.73	241.12	833200	877200	796200	859800	823600	804200	1.00	1.05	0.96	1.03	0.99	0.97	835500	829200	1	0.99	53	11	10	iTRAQ 8plex (K N-term)	22895	hypothetical protein PRUPE_ppa011476mg [Prunus persica].
724	19135	Pp3c24_16260V3.1.p	1.22	241.04	1328000	1343000	1573000	1338000	1325000	1771000	1.00	1.01	1.19	1.01	1.00	1.33	1415000	1478000	1	1.04	22	13	13	iTRAQ 8plex (K N-term)	71132	hypothetical protein F775_07058 [Aegilops tauschii].
693	19050	Pp3c11_26000V3.1.p	5.54	241	374800	360700	486400	342500	365300	348000	1.00	0.96	1.3	0.91	0.97	0.93	407300	351900	1	0.86	13	13	6	iTRAQ 8plex (K N-term)	58752	PREDICTED: T-complex protein 1 subunit zeta [Tarenaya hassleriana].
669	19444	Pp3c23_18440V3.1.p	12.51	241	492200	423000	358700	327100	296100	291800	1.00	0.86	0.73	0.66	0.60	0.59	424600	305000	1	0.72	34	10	6	iTRAQ 8plex (K N-term)	34082	Late embryogenesis abundant protein Lea14-A putative [Ricinus communis].
876	19604	Pp3c16_25910V3.1.p	1.06	240.96	1943000	2333000	2087000	2331000	2238000	1942000	1.00	1.20	1.07	1.2	1.15	1.00	2121000	2170000	1	1.02	26	8	8	iTRAQ 8plex (K N-term)	39592	unknown [Picea sitchensis].
320	20300	Pp3c16_16040V3.1.p	14.58	240.6	198600	189900	224100	238900	241400	268200	1.00	0.96	1.13	1.2	1.22	1.35	217500	249500	1	1.15	6	8	1	iTRAQ 8plex (K N-term)	30827	PREDICTED: chlorophyll a-b binding protein 8 chloroplastic [Nelumbo nucifera].
812	19288	Pp3c4_1020V3.1.p	2.3	240.28	158900	139100	148000	147500	148500	137600	1.00	0.88	0.93	0.93	0.93	0.87	148600	144500	1	0.97	7	10	3	iTRAQ 8plex (K N-term)	56776	myo-inositol-1-phosphate synthase isoform 1 [Xerophyta viscosa].
1314	19956	Pp3c6_20680V3.1.p	0.4	240.17	786800	824300	766400	847600	787500	732000	1.00	1.05	0.97	1.08	1.00	0.93	792500	789000	1	1	25	7	7	Carbamidomethylation; iTRAQ 8plex (K N-term)	42809	PREDICTED: 26S proteasome non-ATPase regulatory subunit 4 homolog [Vitis vinifera].
1095	19491	Pp3c1_35940V3.1.p	4.23	240.14	665500	613100	677200	568500	629300	658000	1.00	0.92	1.02	0.85	0.95	0.99	651900	618600	1	0.95	27	9	9	iTRAQ 8plex (K N-term)	49713	Chorismate synthase chloroplast precursor putative [Ricinus communis].
556	20058	Pp3c18_10730V3.1.p	2.8	239.73	92750	89810	127900	158100	110400	92080	1.00	0.97	1.38	1.7	1.19	0.99	103500	120200	1	1.16	8	8	2	iTRAQ 8plex (K N-term)	25965	PREDICTED: photosystem I reaction center subunit III chloroplastic [Eucalyptus grandis].
1782	20475	Pp3c18_13650V3.1.p	5.77	239.5	392600	373200	340800	349300	340800	346900	1.00	0.95	0.87	0.89	0.87	0.88	368900	345700	1	0.94	33	5	5	iTRAQ 8plex (K N-term)	30401	PREDICTED: proteasome subunit beta type-4 [Solanum lycopersicum].
852	20214	Pp3c15_12140V3.1.p	4.22	239.37	2263000	2488000	2655000	2503000	2583000	2718000	1.00	1.10	1.17	1.11	1.14	1.20	2469000	2601000	1	1.05	40	9	9	iTRAQ 8plex (K N-term)	19363	PREDICTED: 30S ribosomal protein S13 chloroplastic [Vitis vinifera].
852	20215	Pp3c15_12110V3.1.p	4.22	239.37	2263000	2488000	2655000	2503000	2583000	2718000	1.00	1.10	1.17	1.11	1.14	1.20	2469000	2601000	1	1.05	40	9	9	iTRAQ 8plex (K N-term)	19343	unnamed protein product [Coffea canephora].
1025	19240	Pp3c16_19380V3.1.p	0.35	239.1	422700	329300	349300	351200	334500	401800	1.00	0.78	0.83	0.83	0.79	0.95	367100	362500	1	0.99	21	11	5	iTRAQ 8plex (K N-term)	38228	phosphoglycerate mutase putative [Ricinus communis].
734	19309	Pp3c1_39460V3.1.p	4.31	239	595200	572600	690100	608300	550800	573800	1.00	0.96	1.16	1.02	0.93	0.96	619300	577700	1	0.93	16	11	8	iTRAQ 8plex (K N-term)	61608	hypothetical protein PHAVU_006G145300g [Phaseolus vulgaris].
867	19671	Pp3c19_11630V3.1.p	3.16	238.79	55020	43170	41940	47460	47750	24900	1.00	0.78	0.76	0.86	0.87	0.45	46710	47040	1	1.01	8	8	1	iTRAQ 8plex (K N-term)	36345	PREDICTED: ATP synthase subunit gamma mitochondrial-like [Pyrus x bretschneideri].
938	19499	Pp3c11_18810V3.1.p	1.65	238.73	803000	625300	704900	632800	651100	760700	1.00	0.78	0.88	0.79	0.81	0.95	711100	681500	1	0.96	27	9	9	iTRAQ 8plex (K N-term)	47937	PREDICTED: DEAD-box ATP-dependent RNA helicase 56 [Nicotiana sylvestris].
694	19133	Pp3c26_4790V3.1.p	14.46	238.58	1670000	1494000	1507000	1276000	1328000	1420000	1.00	0.89	0.9	0.76	0.80	0.85	1602000	1382000	1	0.86	29	12	12	iTRAQ 8plex (K N-term)	47945	LOC100284080 [Zea mays].
319	20271	Pp3c6_22090V3.1.p	8.58	238.37	72250	80830	88300	83890	95330	106100	1.00	1.12	1.22	1.16	1.32	1.47	80460	95120	1	1.18	2	8	1	iTRAQ 8plex (K N-term)	34153	PREDICTED: chlorophyll a-b binding protein 8 chloroplastic-like [Malus domestica].
597	19445	Pp3c21_8940V3.1.p	3.27	238.27	560000	507100	496000	613200	558600	492400	1.00	0.91	0.89	1.09	1.00	0.88	521800	554700	1	1.06	19	10	6	iTRAQ 8plex (K N-term)	39713	na
898	19665	Pp3c13_2360V3.1.p	8.16	238.24	89740	105400	107600	85330	89460	91990	1.00	1.17	1.2	0.95	1.00	1.03	100900	88930	1	0.88	6	10	1	iTRAQ 8plex (K N-term)	18718	60S ribosomal protein L21 [Populus trichocarpa].
701	19250	Pp3c14_22920V3.1.p	4.89	238.13	2065000	2410000	2418000	2263000	2633000	2555000	1.00	1.17	1.17	1.1	1.28	1.24	2297000	2484000	1	1.08	49	13	13	iTRAQ 8plex (K N-term)	24286	RecName: Full=60S ribosomal protein L15-1.
701	19251	Pp3c20_2640V3.1.p	4.89	238.13	2065000	2410000	2418000	2263000	2633000	2555000	1.00	1.17	1.17	1.1	1.28	1.24	2297000	2484000	1	1.08	49	13	13	iTRAQ 8plex (K N-term)	24286	RecName: Full=60S ribosomal protein L15-1.
701	19252	Pp3c2_5780V3.1.p	4.89	238.13	2065000	2410000	2418000	2263000	2633000	2555000	1.00	1.17	1.17	1.1	1.28	1.24	2297000	2484000	1	1.08	49	13	13	iTRAQ 8plex (K N-term)	24286	PREDICTED: 60S ribosomal protein L15-1-like [Musa acuminata subsp. malaccensis].
701	19270	Pp3c1_37420V3.1.p	4.89	238.13	2065000	2410000	2418000	2263000	2633000	2555000	1.00	1.17	1.17	1.1	1.28	1.24	2297000	2484000	1	1.08	43	13	13	iTRAQ 8plex (K N-term)	27558	RecName: Full=60S ribosomal protein L15-1.
786	19291	Pp3c2_17110V3.1.p	5.48	237.82	456700	446900	516900	486200	494600	544100	1.00	0.98	1.13	1.06	1.08	1.19	473500	508300	1	1.07	19	11	5	iTRAQ 8plex (K N-term)	29080	PREDICTED: 50S ribosomal protein L5 chloroplastic [Elaeis guineensis].
1405	20417	Pp3c9_6630V3.1.p	0.91	237.8	776800	882900	768500	876500	843100	749800	1.00	1.14	0.99	1.13	1.09	0.97	809400	823100	1	1.02	61	6	6	iTRAQ 8plex (K N-term)	17095	hypothetical protein SORBIDRAFT_02g031440 [Sorghum bicolor].
544	19979	Pp3c4_19000V3.1.p	0.87	237.79	1369000	1175000	1326000	1163000	1292000	1518000	1.00	0.86	0.97	0.85	0.94	1.11	1290000	1324000	1	1.03	35	9	5	Carbamidomethylation; iTRAQ 8plex (K N-term)	17715	polyubiquitin [Coccidioides immitis RS].
544	19985	Pp3c12_5760V3.1.p	0.87	237.79	1369000	1175000	1326000	1163000	1292000	1518000	1.00	0.86	0.97	0.85	0.94	1.11	1290000	1324000	1	1.03	28	9	5	Carbamidomethylation; iTRAQ 8plex (K N-term)	22109	ubiquitin extension protein [Grimmia pilifera].
825	19695	Pp3c4_20470V3.1.p	0.65	237.79	1215000	1371000	1379000	1305000	1341000	1280000	1.00	1.13	1.13	1.07	1.10	1.05	1322000	1309000	1	0.99	52	9	9	iTRAQ 8plex (K N-term)	24158	PREDICTED: eukaryotic translation initiation factor 3 subunit J [Amborella trichopoda].
752	19043	Pp3c11_2110V3.1.p	0.91	237.77	140300	131800	144500	130300	133600	147800	1.00	0.94	1.03	0.93	0.95	1.05	138800	137300	1	0.99	4	12	2	iTRAQ 8plex (K N-term)	58551	PREDICTED: T-complex protein 1 subunit alpha [Vitis vinifera].
897	19560	Pp3c3_12000V3.1.p	5.26	237.68	357600	393500	341400	348900	356300	316200	1.00	1.10	0.95	0.98	1.00	0.88	364100	340500	1	0.93	15	10	5	iTRAQ 8plex (K N-term)	36506	unknown [Picea sitchensis].
851	20051	Pp3c14_22870V3.1.p	12.88	237.61	3636000	3933000	2379000	2408000	1421000	1492000	1.00	1.08	0.65	0.66	0.39	0.41	3316000	1774000	1	0.53	15	8	8	iTRAQ 8plex (K N-term)	58593	hypothetical protein M408DRAFT_325389 [Serendipita vermifera MAFF 305830].
736	19398	Pp3c14_4160V3.1.p	4.19	237.5	272400	276200	289100	271700	293500	337000	1.00	1.01	1.06	1	1.08	1.24	279300	300800	1	1.08	6	10	1	iTRAQ 8plex (K N-term)	25437	PREDICTED: 60S ribosomal protein L6-3-like [Tarenaya hassleriana].
1392	19969	Pp3c15_20490V3.1.p	2.4	237.45	379600	447500	418600	410700	402100	390900	1.00	1.18	1.1	1.08	1.06	1.03	415300	401200	1	0.97	52	7	7	Carbamidomethylation; iTRAQ 8plex (K N-term)	18379	FK506 binding-like protein [Picea sitchensis].
523	19333	Pp3c20_19190V3.1.p	0.08	237.28	61020	51810	58770	53850	52980	65550	1.00	0.85	0.96	0.88	0.87	1.07	57200	57460	1	1	6	11	1	iTRAQ 8plex (K N-term)	24625	PREDICTED: 60S ribosomal protein L10a-1 [Sesamum indicum].
780	19614	Pp3c23_8280V3.1.p	5.43	237.03	646300	647100	605500	616800	709300	707100	1.00	1.00	0.94	0.95	1.10	1.09	633000	677800	1	1.07	16	8	2	Carbamidomethylation; iTRAQ 8plex (K N-term)	25163	PREDICTED: GTP-binding nuclear protein Ran-3-like [Glycine max].
780	19793	Pp3c15_12850V3.1.p	5.43	237.03	646300	647100	605500	616800	709300	707100	1.00	1.00	0.94	0.95	1.10	1.09	633000	677800	1	1.07	16	8	2	Carbamidomethylation; iTRAQ 8plex (K N-term)	25157	Ran3A-1 [Dimocarpus longan].
780	19794	Pp3c9_13280V3.1.p	5.43	237.03	646300	647100	605500	616800	709300	707100	1.00	1.00	0.94	0.95	1.10	1.09	633000	677800	1	1.07	16	8	2	Carbamidomethylation; iTRAQ 8plex (K N-term)	25276	unknown [Picea sitchensis].
780	19795	Pp3c20_16160V3.1.p	5.43	237.03	646300	647100	605500	616800	709300	707100	1.00	1.00	0.94	0.95	1.10	1.09	633000	677800	1	1.07	16	8	2	Carbamidomethylation; iTRAQ 8plex (K N-term)	25375	GTP-binding protein [Helianthus annuus].
780	19796	Pp3c23_8300V3.1.p	5.43	237.03	646300	647100	605500	616800	709300	707100	1.00	1.00	0.94	0.95	1.10	1.09	633000	677800	1	1.07	15	8	2	Carbamidomethylation; iTRAQ 8plex (K N-term)	26143	BnaA10g09430D [Brassica napus].
1132	20361	Pp3c27_2710V3.1.p	8.62	237.01	498800	405400	436500	368400	389700	406700	1.00	0.81	0.88	0.74	0.78	0.82	446900	388300	1	0.87	33	5	4	iTRAQ 8plex (K N-term)	24627	unknown [Picea sitchensis].
910	19581	Pp3c7_3620V3.1.p	1.53	236.94	1116000	1039000	1011000	1072000	1016000	1137000	1.00	0.93	0.91	0.96	0.91	1.02	1056000	1075000	1	1.02	25	9	9	iTRAQ 8plex (K N-term)	46311	PREDICTED: divinyl chlorophyllide a 8-vinyl-reductase chloroplastic-like [Pyrus x bretschneideri].
1195	19466	Pp3c25_15260V3.1.p	2.68	236.92	531000	513600	576100	482300	489300	579000	1.00	0.97	1.09	0.91	0.92	1.09	557400	530300	1	0.95	18	10	10	iTRAQ 8plex (K N-term)	75551	GTP-binding protein TypA/BipA-like protein [Morus notabilis].
760	19877	Pp3c19_1860V3.1.p	4.68	236.91	49640	31800	34660	31820	31830	32500	1.00	0.64	0.7	0.64	0.64	0.65	38700	32050	1	0.83	11	7	1	Carbamidomethylation; iTRAQ 8plex (K N-term)	24765	RecName: Full=Ribulose bisphosphate carboxylase small chain chloroplastic; Short=RuBisCO small subunit; Flags: Precursor.
760	19878	Pp3c19_1840V3.1.p	4.68	236.91	49640	31800	34660	31820	31830	32500	1.00	0.64	0.7	0.64	0.64	0.65	38700	32050	1	0.83	10	7	1	Carbamidomethylation; iTRAQ 8plex (K N-term)	27590	PREDICTED: ribulose bisphosphate carboxylase small chain 1 chloroplastic [Fragaria vesca subsp. vesca].
892	19181	Pp3c19_7680V3.1.p	0.93	236.87	581600	464300	502700	485900	533500	557000	1.00	0.80	0.86	0.84	0.92	0.96	516200	525400	1	1.02	4	12	2	iTRAQ 8plex (K N-term)	57556	chaperonin family protein [Populus trichocarpa].
1054	19642	Pp3c3_28120V3.1.p	2.63	236.86	222900	135500	142300	120800	153000	161000	1.00	0.61	0.64	0.54	0.69	0.72	166900	144900	1	0.87	5	9	1	iTRAQ 8plex (K N-term)	44961	PREDICTED: acyl-[acyl-carrier-protein] desaturase chloroplastic [Eucalyptus grandis].
1054	19643	Pp3c4_9110V3.1.p	2.63	236.86	222900	135500	142300	120800	153000	161000	1.00	0.61	0.64	0.54	0.69	0.72	166900	144900	1	0.87	4	9	1	iTRAQ 8plex (K N-term)	46526	stearoyl-acyl-carrier desaturase [Medicago truncatula].
583	19170	Pp3c1_24300V3.1.p	0.63	236.82	686500	681000	801500	698400	708200	785000	1.00	0.99	1.17	1.02	1.03	1.14	723000	730500	1	1.01	34	13	8	iTRAQ 8plex (K N-term)	25125	PREDICTED: 60S ribosomal protein L6-1 [Cucumis sativus].
553	20170	Pp3c21_8800V3.1.p	0.09	236.65	945700	722900	810300	707600	968600	816300	1.00	0.76	0.86	0.75	1.02	0.86	826300	830800	1	1.01	3	7	1	iTRAQ 8plex (K N-term)	26094	na
1322	20193	Pp3c4_20623V3.1.p	2.57	236.62	63560	57380	53550	54070	55260	58530	1.00	0.90	0.84	0.85	0.87	0.92	58170	55950	1	0.96	12	7	1	iTRAQ 8plex (K N-term)	20730	Os01g0265100 [Oryza sativa Japonica Group].
442	19730	Pp3c14_19640V3.1.p	3.23	236.61	422700	440000	468400	439100	433800	642100	1.00	1.04	1.11	1.04	1.03	1.52	443700	505000	1	1.14	18	11	2	iTRAQ 8plex (K N-term)	15659	PREDICTED: 40S ribosomal protein S19-3 [Cucumis sativus].
737	19423	Pp3c7_19850V3.1.p	0.22	236.6	1270000	1160000	1002000	1315000	1154000	994600	1.00	0.91	0.79	1.03	0.91	0.78	1144000	1155000	1	1.01	33	10	9	iTRAQ 8plex (K N-term)	31111	hypothetical protein SELMODRAFT_102916 [Selaginella moellendorffii].
737	19424	Pp3c7_19830V3.1.p	0.22	236.6	1270000	1160000	1002000	1315000	1154000	994600	1.00	0.91	0.79	1.03	0.91	0.78	1144000	1155000	1	1.01	33	10	9	iTRAQ 8plex (K N-term)	31111	putative intracellular pathogenesis-related protein [Picea glauca].
808	19191	Pp3c15_8230V3.1.p	13.57	236.59	184300	191700	205200	219400	224300	222000	1.00	1.04	1.11	1.19	1.22	1.20	193700	221900	1	1.15	4	11	2	iTRAQ 8plex (K N-term)	60308	PREDICTED: T-complex protein 1 subunit eta [Solanum lycopersicum].
1022	20199	Pp3c25_7030V3.1.p	2.56	236.55	1033000	843900	748400	823900	741300	866800	1.00	0.82	0.72	0.8	0.72	0.84	875200	810700	1	0.93	28	9	9	iTRAQ 8plex (K N-term)	32742	PREDICTED: psbP domain-containing protein 1 chloroplastic isoform X1 [Brassica rapa].
443	20334	Pp3c24_20960V3.1.p	1.02	236.37	547000	686700	696800	790800	613300	597300	1.00	1.26	1.27	1.45	1.12	1.09	643500	667100	1	1.04	34	9	5	iTRAQ 8plex (K N-term)	13904	unknown [Medicago truncatula].
640	20205	Pp3c9_3440V3.1.p	0.17	236.35	258200	200900	234500	220400	229200	243900	1.00	0.78	0.91	0.85	0.89	0.94	231200	231200	1	1	25	6	3	Carbamidomethylation; iTRAQ 8plex (K N-term)	26820	protein fucoxanthin chlorophyll a/c protein [Phaeodactylum tricornutum CCAP 1055/1].
340	20820	Pp3c3_12530V3.1.p	0.24	236.25	46730	50710	34220	42110	55150	33540	1.00	1.09	0.73	0.9	1.18	0.72	43890	43600	1	0.99	8	6	1	iTRAQ 8plex (K N-term)	19738	ribulose-bisphosphate carboxylase [Pteris vittata].
340	20821	Pp3c3_12330V3.1.p	0.24	236.25	46730	50710	34220	42110	55150	33540	1.00	1.09	0.73	0.9	1.18	0.72	43890	43600	1	0.99	8	6	1	iTRAQ 8plex (K N-term)	19782	PREDICTED: ribulose bisphosphate carboxylase small chain chloroplastic [Eucalyptus grandis].
1373	20152	Pp3c2_3470V3.1.p	15.06	236.23	351800	331200	353700	303600	306000	326500	1.00	0.94	1.01	0.86	0.87	0.93	345600	312100	1	0.9	16	6	6	iTRAQ 8plex (K N-term)	60137	unnamed protein product partial [Vitis vinifera].
749	19054	Pp3c3_3440V3.1.p	8.03	236.22	1278000	1319000	1380000	1260000	1244000	1289000	1.00	1.03	1.08	0.99	0.97	1.01	1326000	1264000	1	0.95	28	13	13	iTRAQ 8plex (K N-term)	63465	PREDICTED: eukaryotic translation initiation factor 3 subunit D-like [Cucumis melo].
745	19292	Pp3c21_20950V3.1.p	0.6	236.14	568800	478800	443300	504800	489300	468800	1.00	0.84	0.78	0.89	0.86	0.82	496900	487600	1	0.98	20	10	6	iTRAQ 8plex (K N-term)	45993	GDSL esterase/lipase [Glycine soja].
745	19293	Pp3c21_21000V3.1.p	0.6	236.14	568800	478800	443300	504800	489300	468800	1.00	0.84	0.78	0.89	0.86	0.82	496900	487600	1	0.98	20	10	6	iTRAQ 8plex (K N-term)	45993	PREDICTED: GDSL esterase/lipase At3g26430-like [Gossypium raimondii].
880	19360	Pp3c1_18250V3.1.p	1.64	236.12	167200	131900	134000	159500	128200	125400	1.00	0.79	0.8	0.95	0.77	0.75	144300	137700	1	0.95	2	10	2	iTRAQ 8plex (K N-term)	134773	PREDICTED: carbamoyl-phosphate synthase large chain chloroplastic-like partial [Solanum tuberosum].
959	19504	Pp3c19_3790V3.1.p	6.29	236.04	421000	360600	363300	350800	338800	361300	1.00	0.86	0.86	0.83	0.80	0.86	381600	350300	1	0.92	21	9	5	iTRAQ 8plex (K N-term)	34222	PREDICTED: 3-oxoacyl-[acyl-carrier-protein] reductase 4 [Amborella trichopoda].
1364	19652	Pp3c14_24566V3.1.p	4.3	236	351200	356000	336700	341900	318200	349500	1.00	1.01	0.96	0.97	0.91	1.00	348000	336500	1	0.97	23	8	8	iTRAQ 8plex (K N-term)	63138	PREDICTED: protein NLRC3 [Musa acuminata subsp. malaccensis].
1364	19653	Pp3c14_24560V3.1.p	4.3	236	351200	356000	336700	341900	318200	349500	1.00	1.01	0.96	0.97	0.91	1.00	348000	336500	1	0.97	23	8	8	iTRAQ 8plex (K N-term)	63138	PREDICTED: protein NLRC3 isoform X1 [Beta vulgaris subsp. vulgaris].
762	19166	Pp3c9_17690V3.1.p	0.56	235.96	1111000	1313000	1386000	1334000	1292000	1126000	1.00	1.18	1.25	1.2	1.16	1.01	1270000	1250000	1	0.98	25	12	12	iTRAQ 8plex (K N-term)	60666	adenylosuccinate lyase [Thalassolituus oleivorans].
1280	20541	Pp3c16_4400V3.1.p	1.92	235.84	978400	1073000	947000	1054000	995500	840900	1.00	1.10	0.97	1.08	1.02	0.86	999300	963500	1	0.96	61	5	5	iTRAQ 8plex (K N-term)	11073	hypothetical protein SELMODRAFT_271113 [Selaginella moellendorffii].
1151	19968	Pp3c4_16870V3.1.p	2.76	235.83	574800	630700	626200	618000	587300	580700	1.00	1.10	1.09	1.08	1.02	1.01	610600	595300	1	0.98	44	7	7	iTRAQ 8plex (K N-term)	26198	BnaA08g03980D [Brassica napus].
962	19916	Pp3c21_6510V3.1.p	1.66	235.61	1424000	1796000	1413000	1779000	1768000	1348000	1.00	1.26	0.99	1.25	1.24	0.95	1544000	1632000	1	1.06	54	8	8	iTRAQ 8plex (K N-term)	16380	na
962	19917	Pp3c21_6480V3.1.p	1.66	235.61	1424000	1796000	1413000	1779000	1768000	1348000	1.00	1.26	0.99	1.25	1.24	0.95	1544000	1632000	1	1.06	54	8	8	iTRAQ 8plex (K N-term)	16380	na
1173	19349	Pp3c6_15960V3.1.p	0.16	235.51	584500	547800	589500	619000	559300	549000	1.00	0.94	1.01	1.06	0.96	0.94	573900	575700	1	1	19	9	9	iTRAQ 8plex (K N-term)	63391	PREDICTED: carotene epsilon-monooxygenase chloroplastic isoform X1 [Elaeis guineensis].
854	20490	Pp3c3_23700V3.1.p	1.99	235.44	951700	886500	943500	917900	947200	868800	1.00	0.93	0.99	0.96	1.00	0.91	927200	911300	1	0.98	59	6	6	iTRAQ 8plex (K N-term); Oxidation (M)	17124	PREDICTED: 40S ribosomal protein S15 isoform X1 [Nelumbo nucifera].
854	20491	Pp3c12_9180V3.1.p	1.99	235.44	951700	886500	943500	917900	947200	868800	1.00	0.93	0.99	0.96	1.00	0.91	927200	911300	1	0.98	59	6	6	iTRAQ 8plex (K N-term); Oxidation (M)	17138	PREDICTED: 40S ribosomal protein S15 [Elaeis guineensis].
854	20496	Pp3c4_15250V3.1.p	1.99	235.44	951700	886500	943500	917900	947200	868800	1.00	0.93	0.99	0.96	1.00	0.91	927200	911300	1	0.98	38	6	6	iTRAQ 8plex (K N-term); Oxidation (M)	26479	PREDICTED: 40S ribosomal protein S15 isoform X1 [Nelumbo nucifera].
1246	19719	Pp3c4_19350V3.1.p	5.21	235.39	229800	218900	248900	271100	222500	314200	1.00	0.95	1.08	1.18	0.97	1.37	232500	269200	1	1.16	6	7	2	iTRAQ 8plex (K N-term)	59598	glutamyl-tRNA reductase [Marchantia polymorpha].
1213	20514	Pp3c15_17530V3.1.p	2.48	235.35	130000	173300	204000	208800	178900	164200	1.00	1.33	1.57	1.61	1.38	1.26	169100	184000	1	1.09	14	7	3	iTRAQ 8plex (K N-term)	19938	PREDICTED: 50S ribosomal protein L24 chloroplastic [Sesamum indicum].
1211	20459	Pp3c2_12430V3.1.p	6.11	235.31	955100	1329000	792000	821000	786900	746700	1.00	1.39	0.83	0.86	0.82	0.78	1025000	784900	1	0.77	44	7	6	iTRAQ 8plex (K N-term)	16954	hypothetical protein [Afipia broomeae].
1075	19401	Pp3c19_3770V3.1.p	0.74	235.12	18350	12520	12980	14880	12570	14620	1.00	0.68	0.71	0.81	0.68	0.80	14610	14020	1	0.96	3	9	1	iTRAQ 8plex (K N-term)	49596	PREDICTED: 26S proteasome regulatory subunit 4 homolog A [Elaeis guineensis].
793	20213	Pp3c16_3920V3.1.p	5.09	235.1	89190	82930	87650	86720	74220	83240	1.00	0.93	0.98	0.97	0.83	0.93	86590	81390	1	0.94	26	7	3	iTRAQ 8plex (K N-term)	17292	PREDICTED: ubiquitin-NEDD8-like protein RUB2 [Prunus mume].
1039	19771	Pp3c1_26740V3.1.p	3.95	235.01	330100	313600	302600	306800	307300	306700	1.00	0.95	0.92	0.93	0.93	0.93	315500	307000	1	0.97	25	9	5	iTRAQ 8plex (K N-term)	32381	Light harvesting-like protein 3 [Theobroma cacao].
806	19080	Pp3c4_1350V3.1.p	2.61	234.49	173800	141300	162700	170100	143800	211000	1.00	0.81	0.94	0.98	0.83	1.21	159300	174900	1	1.1	6	12	2	iTRAQ 8plex (K N-term)	68150	PREDICTED: bifunctional purine biosynthesis protein purH-like [Tarenaya hassleriana].
363	3415	PhpapaCp054	2.25	234.45	3423000	4293000	5191000	4695000	4983000	4133000	1.00	1.25	1.52	1.37	1.46	1.21	4302000	4604000	1	1.07	46	15	15	iTRAQ 8plex (K N-term)	21035	NP_904217.1 atpF ATP synthase CF0 B subunit
1026	19315	Pp3c19_16850V3.1.p	2.51	234.4	30030	22120	20460	20260	25610	19910	1.00	0.74	0.68	0.67	0.85	0.66	24200	21930	1	0.91	4	11	1	iTRAQ 8plex (K N-term)	49671	Guanosine nucleotide diphosphate dissociation inhibitor 1 isoform 1 [Theobroma cacao].
1036	19586	Pp3c26_8310V3.1.p	8.89	234.33	1190000	1077000	1102000	1034000	1059000	1036000	1.00	0.90	0.93	0.87	0.89	0.87	1123000	1043000	1	0.93	31	9	9	Carbamidomethylation; iTRAQ 8plex (K N-term)	35344	PREDICTED: ATP-dependent Clp protease proteolytic subunit-related protein 4 chloroplastic-like [Pyrus x bretschneideri].
1036	19587	Pp3c2_27590V3.1.p	8.89	234.33	1190000	1077000	1102000	1034000	1059000	1036000	1.00	0.90	0.93	0.87	0.89	0.87	1123000	1043000	1	0.93	30	9	9	Carbamidomethylation; iTRAQ 8plex (K N-term)	36793	PREDICTED: ATP-dependent Clp protease proteolytic subunit-related protein 4 chloroplastic [Nicotiana tomentosiformis].
1240	19902	Pp3c20_17090V3.1.p	6.82	234.32	634400	640000	623100	593600	617600	629100	1.00	1.01	0.98	0.94	0.97	0.99	632500	613500	1	0.97	16	6	6	iTRAQ 8plex (K N-term)	53606	PREDICTED: 3-phosphoshikimate 1-carboxyvinyltransferase 2 [Musa acuminata subsp. malaccensis].
879	19189	Pp3c12_11290V3.1.p	2.82	234.27	908600	1010000	1335000	1022000	937400	979400	1.00	1.11	1.47	1.12	1.03	1.08	1084000	979500	1	0.9	26	11	11	iTRAQ 8plex (K N-term)	59262	unnamed protein product [Coffea canephora].
650	18971	Pp3c17_18440V3.1.p	0.63	234.27	801100	837200	871800	801600	830800	898200	1.00	1.05	1.09	1	1.04	1.12	836700	843500	1	1.01	15	16	10	Carbamidomethylation; iTRAQ 8plex (K N-term)	92791	MIF4G domain-containing family protein [Populus trichocarpa].
802	19103	Pp3c12_7550V3.1.p	0.75	234.15	50180	39790	44790	40880	45010	51700	1.00	0.79	0.89	0.81	0.90	1.03	44920	45860	1	1.02	2	12	1	iTRAQ 8plex (K N-term)	60887	unknown [Picea sitchensis].
999	19478	Pp3c5_13820V3.1.p	1.27	234.11	828400	716300	699000	740200	691500	894000	1.00	0.86	0.84	0.89	0.83	1.08	747900	775200	1	1.04	33	9	9	iTRAQ 8plex (K N-term)	38112	PREDICTED: carboxylesterase 1-like isoform X2 [Musa acuminata subsp. malaccensis].
516	19593	Pp3c2_22190V3.1.p	2.44	233.91	1360000	1785000	1651000	1834000	1615000	1611000	1.00	1.31	1.21	1.35	1.19	1.18	1598000	1687000	1	1.06	27	8	8	iTRAQ 8plex (K N-term)	37507	Pp3c2_22190V3.1.p
1134	20461	Pp3c26_6930V3.1.p	5.08	233.89	1133000	1311000	1197000	1561000	1575000	1128000	1.00	1.16	1.06	1.38	1.39	1.00	1214000	1422000	1	1.17	31	5	5	Carbamidomethylation; iTRAQ 8plex (K N-term)	28931	carbonic anhydrase [Dechloromonas aromatica].
1134	20462	Pp3c26_6890V3.1.p	5.08	233.89	1133000	1311000	1197000	1561000	1575000	1128000	1.00	1.16	1.06	1.38	1.39	1.00	1214000	1422000	1	1.17	31	5	5	Carbamidomethylation; iTRAQ 8plex (K N-term)	28931	carbonic anhydrase [Nitrosomonas sp. Is79A3].
1134	20463	Pp3c26_6810V3.1.p	5.08	233.89	1133000	1311000	1197000	1561000	1575000	1128000	1.00	1.16	1.06	1.38	1.39	1.00	1214000	1422000	1	1.17	31	5	5	Carbamidomethylation; iTRAQ 8plex (K N-term)	28931	carbonic anhydrase putative [Ricinus communis].
1134	20464	Pp3c26_6990V3.1.p	5.08	233.89	1133000	1311000	1197000	1561000	1575000	1128000	1.00	1.16	1.06	1.38	1.39	1.00	1214000	1422000	1	1.17	31	5	5	Carbamidomethylation; iTRAQ 8plex (K N-term)	28931	hypothetical protein [Paenibacillus sp. FSL R7-0273].
928	19286	Pp3c9_14010V3.1.p	4.45	233.72	36770	20340	20380	18640	18730	21700	1.00	0.55	0.55	0.51	0.51	0.59	25830	19690	1	0.76	3	10	1	iTRAQ 8plex (K N-term)	60299	PREDICTED: T-complex protein 1 subunit eta [Erythranthe guttata].
1062	19993	Pp3c12_18260V3.1.p	4.52	233.64	64840	54690	52860	53340	51880	53970	1.00	0.84	0.82	0.82	0.80	0.83	57460	53060	1	0.92	12	7	2	iTRAQ 8plex (K N-term)	24339	unknown [Picea sitchensis].
462	20050	Pp3c8_1940V3.1.p	3.42	233.55	560000	616800	574100	731200	641800	540200	1.00	1.10	1.03	1.31	1.15	0.96	583600	637700	1	1.09	16	8	4	iTRAQ 8plex (K N-term)	23898	PREDICTED: cytochrome b6-f complex iron-sulfur subunit chloroplastic isoform X1 [Phoenix dactylifera].
1255	19761	Pp3c9_1000V3.1.p	6.31	233.51	373000	332700	373500	342200	329000	340300	1.00	0.89	1	0.92	0.88	0.91	359800	337200	1	0.94	11	7	4	iTRAQ 8plex (K N-term)	57110	PREDICTED: pyruvate kinase cytosolic isozyme-like [Elaeis guineensis].
1344	19599	Pp3c25_2890V3.1.p	6.98	233.46	373000	366600	425500	355100	357400	351800	1.00	0.98	1.14	0.95	0.96	0.94	388400	354800	1	0.91	20	8	8	iTRAQ 8plex (K N-term)	69615	PREDICTED: uncharacterized protein LOC101205259 [Cucumis sativus].
758	19572	Pp3c12_24890V3.1.p	2.58	233.45	996000	1003000	1085000	1044000	1030000	1071000	1.00	1.01	1.09	1.05	1.03	1.08	1028000	1048000	1	1.02	29	9	9	iTRAQ 8plex (K N-term)	38067	hypothetical protein SELMODRAFT_108922 [Selaginella moellendorffii].
506	19128	Pp3c1_25850V3.1.p	0.2	233.39	1128000	905300	928500	894500	1137000	949900	1.00	0.80	0.82	0.79	1.01	0.84	987300	993900	1	1.01	34	13	7	Carbamidomethylation; iTRAQ 8plex (K N-term)	28907	BnaC03g31890D [Brassica napus].
1355	19948	Pp3c22_19420V3.1.p	1.54	233.32	612900	569100	582000	553700	560600	620300	1.00	0.93	0.95	0.9	0.91	1.01	588000	578200	1	0.98	30	7	7	iTRAQ 8plex (K N-term)	34626	PREDICTED: mitochondrial import receptor subunit TOM40-1-like isoform X1 [Elaeis guineensis].
874	19494	Pp3c1_21950V3.1.p	8.02	233.2	784200	700800	857100	696900	672500	686800	1.00	0.89	1.09	0.89	0.86	0.88	780700	685400	1	0.88	31	10	9	iTRAQ 8plex (K N-term)	45644	PREDICTED: 26S protease regulatory subunit 8 homolog A [Amborella trichopoda].
874	19496	Pp3c10_2600V3.1.p	8.02	233.2	784200	700800	857100	696900	672500	686800	1.00	0.89	1.09	0.89	0.86	0.88	780700	685400	1	0.88	27	10	9	iTRAQ 8plex (K N-term)	51582	PREDICTED: 26S protease regulatory subunit 8 homolog A [Nicotiana tomentosiformis].
1053	19563	Pp3c7_8810V3.1.p	2.56	233.03	881000	835000	922200	812400	832900	915900	1.00	0.95	1.05	0.92	0.95	1.04	879400	853700	1	0.97	24	10	10	iTRAQ 8plex (K N-term)	50498	RecName: Full=Carbamoyl-phosphate synthase small chain chloroplastic; AltName: Full=Carbamoyl-phosphate synthetase glutamine chain; Flags: Precursor.
1189	19977	Pp3c5_22400V3.1.p	6.63	232.9	738300	545500	609200	488500	528600	591000	1.00	0.74	0.83	0.66	0.72	0.80	631000	536000	1	0.85	20	8	8	iTRAQ 8plex (K N-term)	60689	betaine-aldehyde dehydrogenase [Camellia sinensis].
1041	19819	Pp3c7_5020V3.1.p	7.02	232.68	1096000	1036000	1064000	889800	996500	1045000	1.00	0.94	0.97	0.81	0.91	0.95	1065000	977200	1	0.92	22	7	7	iTRAQ 8plex (K N-term)	50431	PREDICTED: eukaryotic translation initiation factor 2 subunit 3-like [Phoenix dactylifera].
970	20750	Pp3c4_22510V3.1.p	5.44	232.59	1894000	2745000	6161000	1988000	1893000	1882000	1.00	1.45	3.25	1.05	1.00	0.99	3600000	1921000	1	0.53	47	6	6	iTRAQ 8plex (K N-term)	14867	PREDICTED: 50S ribosomal protein L31 chloroplastic [Camelina sativa].
1275	20083	Pp3c27_4050V3.1.p	15.39	232.32	1018000	992300	932200	883600	871100	850300	1.00	0.97	0.92	0.87	0.86	0.84	980900	868300	1	0.89	23	6	4	iTRAQ 8plex (K N-term)	31148	PREDICTED: biotin carboxyl carrier protein of acetyl-CoA carboxylase 2 chloroplastic isoform X2 [Vitis vinifera].
836	19394	Pp3c4_3170V3.1.p	3.02	232.2	910000	842900	839000	830000	947000	910700	1.00	0.93	0.92	0.91	1.04	1.00	864000	895900	1	1.04	17	10	4	iTRAQ 8plex (K N-term)	32686	PREDICTED: mitochondrial dicarboxylate/tricarboxylate transporter DTC [Nelumbo nucifera].
795	20784	Pp3c5_4230V3.1.p	9.45	231.59	777100	852900	961800	1009000	1047000	962300	1.00	1.10	1.24	1.3	1.35	1.24	863900	1006000	1	1.16	28	8	4	iTRAQ 8plex (K N-term)	13979	unnamed protein product [Solanum tuberosum].
1431	20304	Pp3c16_20770V3.1.p	21.2	231.37	384300	374500	382500	354300	355400	352500	1.00	0.97	1	0.92	0.92	0.92	380400	354100	1	0.93	26	7	5	iTRAQ 8plex (K N-term)	33458	PREDICTED: ATP-dependent Clp protease proteolytic subunit 4 chloroplastic-like [Solanum tuberosum].
619	19827	Pp3c12_19890V3.1.p	0.18	231.06	38240	38370	40260	39710	41240	36330	1.00	1.00	1.05	1.04	1.08	0.95	38960	39090	1	1	10	8	1	iTRAQ 8plex (K N-term)	19926	PREDICTED: ribulose bisphosphate carboxylase small chain chloroplastic-like isoform X1 [Pyrus x bretschneideri].
871	19314	Pp3c19_4870V3.1.p	5.09	230.98	163100	138400	149800	150100	133200	137200	1.00	0.85	0.92	0.92	0.82	0.84	150400	140200	1	0.93	4	12	2	iTRAQ 8plex (K N-term)	67972	PREDICTED: dynamin-related protein 1E [Phoenix dactylifera].
1220	20908	Pp3c1_3210V3.1.p	5.09	230.47	920300	1030000	929200	1041000	990800	988400	1.00	1.12	1.01	1.13	1.08	1.07	984900	1007000	1	1.02	22	6	6	iTRAQ 8plex (K N-term)	22987	predicted protein [Arabidopsis lyrata subsp. lyrata].
1142	19571	Pp3c14_26600V3.1.p	1.63	230.33	940200	1102000	1036000	1062000	1003000	1080000	1.00	1.17	1.1	1.13	1.07	1.15	1026000	1048000	1	1.02	27	9	9	iTRAQ 8plex (K N-term)	42255	PREDICTED: 30S ribosomal protein S1 chloroplastic isoform X2 [Elaeis guineensis].
1643	20295	Pp3c17_14730V3.1.p	1.06	230.32	1417000	893100	716300	742800	1318000	722700	1.00	0.63	0.51	0.52	0.93	0.51	1009000	927800	1	0.92	26	6	6	iTRAQ 8plex (K N-term)	41685	PREDICTED: cell division protein FtsY homolog chloroplastic [Beta vulgaris subsp. vulgaris].
1107	19863	Pp3c22_5280V3.1.p	1.51	230.24	836000	765200	793100	801800	774500	857000	1.00	0.92	0.95	0.96	0.93	1.03	798100	811100	1	1.02	27	7	7	iTRAQ 8plex (K N-term)	45352	unknown [Picea sitchensis].
1182	20671	Pp3c2_2370V3.1.p	2.48	230.04	466600	563700	599900	654500	546200	532700	1.00	1.21	1.29	1.4	1.17	1.14	543400	577800	1	1.06	36	5	3	iTRAQ 8plex (K N-term)	17142	PREDICTED: transcription factor BTF3 homolog 4 [Musa acuminata subsp. malaccensis].
1182	20672	Pp3c2_1200V3.1.p	2.48	230.04	466600	563700	599900	654500	546200	532700	1.00	1.21	1.29	1.4	1.17	1.14	543400	577800	1	1.06	36	5	3	iTRAQ 8plex (K N-term)	17142	hypothetical protein CICLE_v10022594mg [Citrus clementina].
598	19688	Pp3c12_11880V3.1.p	8.23	229.93	162200	142900	155500	166800	158700	179000	1.00	0.88	0.96	1.03	0.98	1.10	153500	168100	1	1.1	8	7	1	Carbamidomethylation; iTRAQ 8plex (K N-term)	19898	RecName: Full=Ribulose bisphosphate carboxylase small chain chloroplastic; Short=RuBisCO small subunit; Flags: Precursor.
1060	19770	Pp3c17_4710V3.1.p	0.32	229.75	1985000	2320000	2084000	2239000	2178000	1933000	1.00	1.17	1.05	1.13	1.10	0.97	2130000	2116000	1	0.99	39	8	8	iTRAQ 8plex (K N-term)	24380	unnamed protein product [Coffea canephora].
829	20406	Pp3c13_14980V3.1.p	7.39	229.75	200200	223300	183200	263200	239600	204800	1.00	1.12	0.91	1.31	1.20	1.02	202300	235900	1	1.17	6	7	1	iTRAQ 8plex (K N-term)	25909	AT3G54890 partial [Arabidopsis thaliana].
1065	20478	Pp3c17_3630V3.1.p	2.93	229.74	68320	72120	81450	70950	76670	88370	1.00	1.06	1.19	1.04	1.12	1.29	73960	78660	1	1.06	9	7	1	iTRAQ 8plex (K N-term)	15687	unknown [Picea sitchensis].
842	19986	Pp3c22_1860V3.1.p	1.17	229.66	363900	303700	359300	329100	341200	379600	1.00	0.83	0.99	0.9	0.94	1.04	342300	350000	1	1.02	11	7	2	iTRAQ 8plex (K N-term)	24397	unknown [Picea sitchensis].
1378	20423	Pp3c24_17150V3.1.p	1.91	229.66	317100	320400	355200	309900	310200	347200	1.00	1.01	1.12	0.98	0.98	1.09	330900	322400	1	0.97	18	5	5	iTRAQ 8plex (K N-term)	51380	hypothetical protein LR48_Vigan02g097500 [Vigna angularis].
513	19568	Pp3c16_11330V3.1.p	12.37	229.59	855000	922600	898100	828300	800700	850200	1.00	1.08	1.05	0.97	0.94	0.99	891900	826400	1	0.93	19	10	5	Carbamidomethylation; iTRAQ 8plex (K N-term)	34522	PREDICTED: triosephosphate isomerase chloroplastic-like [Camelina sativa].
496	19760	Pp3c25_1440V3.1.p	11.45	229.53	76070	67030	63100	53590	53250	63310	1.00	0.88	0.83	0.7	0.70	0.83	68740	56720	1	0.83	18	11	1	iTRAQ 8plex (K N-term)	19600	unknown [Picea sitchensis].
1205	20008	Pp3c15_18180V3.1.p	12.92	229.35	501900	459600	609100	631600	698900	835700	1.00	0.92	1.21	1.26	1.39	1.67	523500	751400	1	1.44	48	7	7	iTRAQ 8plex (K N-term)	21762	hypothetical protein OsJ_30403 [Oryza sativa Japonica Group].
979	20479	Pp3c16_7980V3.1.p	0.71	229.28	125500	112400	131400	111300	113500	139300	1.00	0.90	1.05	0.89	0.90	1.11	123100	121400	1	0.99	9	7	1	iTRAQ 8plex (K N-term)	15571	unnamed protein product [Coffea canephora].
1091	20025	Pp3c6_19060V3.1.p	5.31	229.28	611000	511600	561600	526400	501700	535500	1.00	0.84	0.92	0.86	0.82	0.88	561400	521200	1	0.93	14	7	7	iTRAQ 8plex (K N-term)	88451	PREDICTED: methylthioribose kinase-like [Glycine max].
759	19876	Pp3c22_540V3.1.p	3.39	229.24	92870	81090	99410	93310	85870	163700	1.00	0.87	1.07	1	0.92	1.76	91120	114300	1	1.25	13	7	2	Carbamidomethylation; iTRAQ 8plex (K N-term)	19870	PREDICTED: ribulose bisphosphate carboxylase small chain chloroplastic-like isoform X1 [Pyrus x bretschneideri].
863	19456	Pp3c8_9870V3.1.p	0.23	229.19	172200	171300	196600	170700	172100	194800	1.00	1.00	1.14	0.99	1.00	1.13	180000	179200	1	1	6	10	3	iTRAQ 8plex (K N-term)	58157	PREDICTED: LOW QUALITY PROTEIN: coatomer subunit delta-2-like [Phoenix dactylifera].
912	19769	Pp3c3_13470V3.1.p	2.14	229.18	699600	751500	715400	746400	717500	731400	1.00	1.07	1.02	1.07	1.03	1.05	722200	731800	1	1.01	34	8	5	iTRAQ 8plex (K N-term)	25902	PREDICTED: uncharacterized protein LOC103427086 [Malus domestica].
841	19812	Pp3c16_590V3.1.p	2.25	228.89	818100	777900	757700	761200	798100	755600	1.00	0.95	0.93	0.93	0.98	0.92	784600	771700	1	0.98	12	10	6	iTRAQ 8plex (K N-term)	63143	PREDICTED: uncharacterized protein LOC104822090 isoform X2 [Tarenaya hassleriana].
1086	19588	Pp3c25_5840V3.1.p	7.5	228.67	781400	784800	1022000	679700	701900	777200	1.00	1.00	1.31	0.87	0.90	0.99	862800	719600	1	0.83	25	10	8	iTRAQ 8plex (K N-term)	40853	PREDICTED: bifunctional aspartokinase/homoserine dehydrogenase 1 chloroplastic-like [Musa acuminata subsp. malaccensis].
1166	19891	Pp3c5_23090V3.1.p	4.59	228.66	210900	238500	225500	236500	228000	239900	1.00	1.13	1.07	1.12	1.08	1.14	225000	234800	1	1.04	2	7	2	iTRAQ 8plex (K N-term)	91286	PREDICTED: protein TOC75-3 chloroplastic-like [Gossypium raimondii].
1242	19591	Pp3c23_18930V3.1.p	3.53	228.66	217800	235300	266600	222400	228400	227400	1.00	1.08	1.22	1.02	1.05	1.04	239900	226100	1	0.94	14	8	5	iTRAQ 8plex (K N-term)	55112	calmodulin-like domain protein kinase [Syntrichia ruralis].
1242	19592	Pp3c23_18880V3.1.p	3.53	228.66	217800	235300	266600	222400	228400	227400	1.00	1.08	1.22	1.02	1.05	1.04	239900	226100	1	0.94	14	8	5	iTRAQ 8plex (K N-term)	55112	PREDICTED: calcium-dependent protein kinase 1-like isoform X1 [Elaeis guineensis].
1201	19892	Pp3c5_16850V3.1.p	1.44	228.61	595300	519300	576900	711000	547700	519900	1.00	0.87	0.97	1.19	0.92	0.87	563800	592900	1	1.05	25	7	7	iTRAQ 8plex (K N-term)	53303	cytosolic glutathione reductase [Hordeum vulgare subsp. vulgare].
715	19468	Pp3c3_15010V3.1.p	8.57	228.6	464300	502300	481800	540600	490500	569200	1.00	1.08	1.04	1.16	1.06	1.23	482800	533500	1	1.1	11	9	4	iTRAQ 8plex (K N-term)	47732	PREDICTED: branched-chain-amino-acid aminotransferase 3 chloroplastic isoform X3 [Brassica napus].
813	19359	Pp3c4_22100V3.1.p	0.64	228.46	1070000	992700	1150000	1292000	1021000	978200	1.00	0.93	1.07	1.21	0.95	0.91	1071000	1097000	1	1.02	22	10	9	iTRAQ 8plex (K N-term)	51770	hypothetical protein CARUB_v10020345mg [Capsella rubella].
472	19735	Pp3c1_28780V3.1.p	5.16	228.45	219200	208800	213400	223200	214900	264600	1.00	0.95	0.97	1.02	0.98	1.21	213800	234200	1	1.1	17	11	2	iTRAQ 8plex (K N-term)	15646	PREDICTED: 40S ribosomal protein S19-3 [Eucalyptus grandis].
1185	19859	Pp3c4_17740V3.1.p	1.39	228.16	650700	641400	629300	663100	631900	607000	1.00	0.99	0.97	1.02	0.97	0.93	640500	634000	1	0.99	25	7	7	iTRAQ 8plex (K N-term)	36668	PREDICTED: tryptophan synthase alpha chain [Sesamum indicum].
1336	20853	Pp3c12_10870V3.1.p	0.77	228.05	229900	213500	246000	222400	224200	234900	1.00	0.93	1.07	0.97	0.98	1.02	229800	227200	1	0.99	16	6	2	iTRAQ 8plex (K N-term)	15509	unknown [Picea sitchensis].
1336	20854	Pp3c12_10760V3.1.p	0.77	228.05	229900	213500	246000	222400	224200	234900	1.00	0.93	1.07	0.97	0.98	1.02	229800	227200	1	0.99	16	6	2	iTRAQ 8plex (K N-term)	15451	PREDICTED: 40S ribosomal protein S24-1-like [Tarenaya hassleriana].
1336	20855	Pp3c13_22220V3.1.p	0.77	228.05	229900	213500	246000	222400	224200	234900	1.00	0.93	1.07	0.97	0.98	1.02	229800	227200	1	0.99	16	6	2	iTRAQ 8plex (K N-term)	15451	40S ribosomal protein S24 [Populus trichocarpa].
838	19577	Pp3c23_11670V3.1.p	6.43	227.98	812400	888600	1223000	789400	741300	798600	1.00	1.09	1.51	0.97	0.91	0.98	974800	776400	1	0.8	48	9	9	Carbamidomethylation; iTRAQ 8plex (K N-term)	28354	Similar to Phosphomannomutase; acc. no. Q9UTJ2 [Pyronema omphalodes CBS 100304].
657	19427	Pp3c27_4160V3.1.p	3.14	227.84	1229000	1472000	1428000	1457000	1507000	1367000	1.00	1.20	1.16	1.19	1.23	1.11	1376000	1443000	1	1.05	32	11	11	Carbamidomethylation; iTRAQ 8plex (K N-term)	32937	hypothetical protein EUTSA_v10025746mg [Eutrema salsugineum].
657	19458	Pp3c16_1450V3.1.p	3.14	227.84	1229000	1472000	1428000	1457000	1507000	1367000	1.00	1.20	1.16	1.19	1.23	1.11	1376000	1443000	1	1.05	32	11	11	Carbamidomethylation; iTRAQ 8plex (K N-term)	32565	PREDICTED: mediator of RNA polymerase II transcription subunit 36a [Brassica oleracea var. oleracea].
657	19459	Pp3c16_12410V3.1.p	3.14	227.84	1229000	1472000	1428000	1457000	1507000	1367000	1.00	1.20	1.16	1.19	1.23	1.11	1376000	1443000	1	1.05	32	11	11	Carbamidomethylation; iTRAQ 8plex (K N-term)	32741	PREDICTED: mediator of RNA polymerase II transcription subunit 36a [Brassica oleracea var. oleracea].
657	19460	Pp3c6_12420V3.1.p	3.14	227.84	1229000	1472000	1428000	1457000	1507000	1367000	1.00	1.20	1.16	1.19	1.23	1.11	1376000	1443000	1	1.05	32	11	11	Carbamidomethylation; iTRAQ 8plex (K N-term)	32878	hypothetical protein EUTSA_v10025746mg [Eutrema salsugineum].
657	19461	Pp3c5_11200V3.1.p	3.14	227.84	1229000	1472000	1428000	1457000	1507000	1367000	1.00	1.20	1.16	1.19	1.23	1.11	1376000	1443000	1	1.05	32	11	11	Carbamidomethylation; iTRAQ 8plex (K N-term)	33237	probable fibrillarin partial [Picea mariana].
1276	20119	Pp3c10_3520V3.1.p	6.8	227.75	511100	466700	487800	446400	455900	485500	1.00	0.91	0.95	0.87	0.89	0.95	488500	462600	1	0.95	20	6	6	iTRAQ 8plex (K N-term)	41283	Chain A Crystal Structure Of Diaminopimelate Epimerase From Arabidopsis Thaliana In Complex With Ll-Azidap.
957	19404	Pp3c11_1000V3.1.p	2.55	227.65	782500	660100	814400	665400	680100	790100	1.00	0.84	1.04	0.85	0.87	1.01	752300	711900	1	0.95	16	10	10	iTRAQ 8plex (K N-term)	76776	arginyl-tRNA synthetase putative [Ricinus communis].
751	19198	Pp3c6_7730V3.1.p	0.95	227.63	117800	107300	103200	104800	104500	114500	1.00	0.91	0.88	0.89	0.89	0.97	109500	107900	1	0.99	10	11	2	iTRAQ 8plex (K N-term)	29668	hypothetical protein SELMODRAFT_148442 [Selaginella moellendorffii].
1286	19716	Pp3c23_9790V3.1.p	0	227.58	440700	380300	406300	377500	372800	483800	1.00	0.86	0.92	0.86	0.85	1.10	409100	411400	1	1.01	24	8	8	iTRAQ 8plex (K N-term)	47598	PREDICTED: phosphoribosylaminoimidazole-succinocarboxamide synthase chloroplastic [Solanum lycopersicum].
677	20408	Pp3c15_11070V3.1.p	3.52	227.5	307800	271400	312900	314100	291200	332400	1.00	0.88	1.02	1.02	0.95	1.08	297400	312600	1	1.05	16	5	2	iTRAQ 8plex (K N-term)	26730	LhcSR [Ulva prolifera].
1106	19835	Pp3c25_1990V3.1.p	5.6	227.46	744800	600300	838400	566200	618900	686100	1.00	0.81	1.13	0.76	0.83	0.92	727800	623700	1	0.86	15	7	7	iTRAQ 8plex (K N-term)	68393	PREDICTED: ABC transporter E family member 2 [Vitis vinifera].
1106	19911	Pp3c16_8950V3.1.p	5.6	227.46	744800	600300	838400	566200	618900	686100	1.00	0.81	1.13	0.76	0.83	0.92	727800	623700	1	0.86	15	7	7	iTRAQ 8plex (K N-term)	68354	PREDICTED: ABC transporter E family member 2 [Gossypium raimondii].
1196	19492	Pp3c23_19500V3.1.p	8.73	227.34	670200	662900	632600	624300	642900	618200	1.00	0.99	0.94	0.93	0.96	0.92	655200	628500	1	0.96	21	9	9	iTRAQ 8plex (K N-term)	54161	Fumarate hydratase 1 [Morus notabilis].
1346	19670	Pp3c1_15750V3.1.p	3.33	227.31	155900	104100	115500	102100	103200	125600	1.00	0.67	0.74	0.66	0.66	0.81	125100	110300	1	0.88	9	8	4	iTRAQ 8plex (K N-term)	58012	PREDICTED: importin subunit alpha-1 [Nelumbo nucifera].
613	19352	Pp3c21_14540V3.1.p	2.28	227.29	1101000	1325000	1287000	1354000	1259000	1236000	1.00	1.20	1.17	1.23	1.14	1.12	1238000	1283000	1	1.04	25	10	7	iTRAQ 8plex (K N-term)	33338	hypothetical protein EUTSA_v10002049mg [Eutrema salsugineum].
1135	20493	Pp3c24_9920V3.1.p	5.26	227.24	167300	151000	141200	152600	135900	137600	1.00	0.90	0.84	0.91	0.81	0.82	153200	142000	1	0.93	13	6	2	iTRAQ 8plex (K N-term)	26879	beta-hydroxyacyl-ACP dehydrase 1 [Arachis hypogaea].
725	19177	Pp3c18_13130V3.1.p	7.78	227.23	86700	75220	130900	68250	63270	69180	1.00	0.87	1.51	0.79	0.73	0.80	97620	66900	1	0.69	7	13	2	iTRAQ 8plex (K N-term)	51351	hypothetical protein SELMODRAFT_179455 [Selaginella moellendorffii].
1557	20014	Pp3c20_4100V3.1.p	11.12	227.19	148200	131800	135500	124100	117900	130300	1.00	0.89	0.91	0.84	0.80	0.88	138500	124100	1	0.9	8	6	3	iTRAQ 8plex (K N-term)	65831	hypothetical protein AMTR_s00017p00128950 [Amborella trichopoda].
994	19382	Pp3c24_8780V3.1.p	12.04	227.09	589400	547600	533500	508200	418500	467000	1.00	0.93	0.91	0.86	0.71	0.79	556800	464600	1	0.83	17	9	7	iTRAQ 8plex (K N-term)	59091	hypothetical protein SELMODRAFT_151970 [Selaginella moellendorffii].
1311	19788	Pp3c18_12130V3.1.p	9.87	227.04	59060	55620	65700	52900	53110	51280	1.00	0.94	1.11	0.9	0.90	0.87	60120	52430	1	0.87	2	8	1	iTRAQ 8plex (K N-term)	45831	PREDICTED: ATP phosphoribosyltransferase 1 chloroplastic [Camelina sativa].
1459	19978	Pp3c23_7670V3.1.p	0.6	226.83	134500	129700	116500	124000	125800	127100	1.00	0.96	0.87	0.92	0.94	0.95	126900	125700	1	0.99	20	7	3	Carbamidomethylation; iTRAQ 8plex (K N-term)	28545	PREDICTED: 50S ribosomal protein L15 chloroplastic [Brachypodium distachyon].
1174	19596	Pp3c7_23430V3.1.p	3.23	226.63	216600	214500	228800	214600	201300	224700	1.00	0.99	1.06	0.99	0.93	1.04	220000	213500	1	0.97	8	8	4	iTRAQ 8plex (K N-term)	91355	PREDICTED: protein TOC75-3 chloroplastic-like [Gossypium raimondii].
1061	19810	Pp3c9_24850V3.1.p	5.96	226.48	887100	945400	1080000	876900	901000	871300	1.00	1.07	1.22	0.99	1.02	0.98	970800	883100	1	0.91	23	8	8	iTRAQ 8plex (K N-term)	55430	PREDICTED: serine carboxypeptidase-like 20 [Populus euphratica].
1043	19857	Pp3c5_1590V3.1.p	9	226.48	773400	790100	831200	753700	754800	759100	1.00	1.02	1.07	0.97	0.98	0.98	798200	755900	1	0.95	32	8	8	iTRAQ 8plex (K N-term)	27442	hypothetical protein CICLE_v10012559mg [Citrus clementina].
1159	19487	Pp3c1_13030V3.1.p	0.73	226.39	94240	103600	109100	101200	90100	125100	1.00	1.10	1.16	1.07	0.96	1.33	102300	105500	1	1.03	7	9	4	iTRAQ 8plex (K N-term)	79444	PREDICTED: ABC transporter F family member 4-like [Solanum tuberosum].
969	20488	Pp3c4_29270V3.1.p	3.87	226.35	184100	205700	200400	230000	206200	191300	1.00	1.12	1.09	1.25	1.12	1.04	196800	209200	1	1.06	13	7	2	iTRAQ 8plex (K N-term)	25814	PREDICTED: chlorophyll a-b binding protein 6 chloroplastic-like [Musa acuminata subsp. malaccensis].
969	20489	Pp3c4_29150V3.1.p	3.87	226.35	184100	205700	200400	230000	206200	191300	1.00	1.12	1.09	1.25	1.12	1.04	196800	209200	1	1.06	13	7	2	iTRAQ 8plex (K N-term)	25814	PREDICTED: chlorophyll a-b binding protein 6 chloroplastic-like [Malus domestica].
1063	20044	Pp3c16_23890V3.1.p	1.1	226.1	153100	168100	187300	168400	161900	189400	1.00	1.10	1.22	1.1	1.06	1.24	169500	173200	1	1.02	7	7	2	iTRAQ 8plex (K N-term)	30723	PREDICTED: proteasome subunit alpha type-1-B-like [Nelumbo nucifera].
984	19475	Pp3c6_19930V3.1.p	3.61	225.96	744100	415400	499200	421300	445600	496700	1.00	0.56	0.67	0.57	0.60	0.67	552900	454500	1	0.82	29	9	9	iTRAQ 8plex (K N-term)	44151	PREDICTED: tyrosine--tRNA ligase cytoplasmic-like isoform X1 [Citrus sinensis].
1284	20970	Pp3c5_7880V3.2.p	0.04	225.75	72210	63530	60290	63440	63110	68900	1.00	0.88	0.83	0.88	0.87	0.95	65340	65150	1	1	10	4	1	iTRAQ 8plex (K N-term)	30058	pacid=32954717 transcript=Pp3c5_7880V3.2 locus=Pp3c5_7880 annot-version=v3.3
1284	21129	Pp3c5_6070V3.1.p	0.04	225.75	72210	63530	60290	63440	63110	68900	1.00	0.88	0.83	0.88	0.87	0.95	65340	65150	1	1	14	4	1	iTRAQ 8plex (K N-term)	18753	hypothetical protein SELMODRAFT_187582 [Selaginella moellendorffii].
1284	21138	Pp3c5_7920V3.1.p	0.04	225.75	72210	63530	60290	63440	63110	68900	1.00	0.88	0.83	0.88	0.87	0.95	65340	65150	1	1	14	4	1	iTRAQ 8plex (K N-term)	19599	PREDICTED: glycine-rich protein 2-like [Nicotiana tomentosiformis].
1253	19532	Pp3c13_21430V3.1.p	1.52	225.5	180600	155800	156300	155600	156800	168300	1.00	0.86	0.87	0.86	0.87	0.93	164200	160200	1	0.98	6	8	4	iTRAQ 8plex (K N-term)	84838	PREDICTED: beta-glycosidase-like isoform X2 [Solanum lycopersicum].
1058	19757	Pp3c3_10250V3.1.p	10.57	225.41	672100	734100	715500	614300	544400	658400	1.00	1.09	1.06	0.91	0.81	0.98	707200	605700	1	0.86	41	8	6	iTRAQ 8plex (K N-term)	30896	unknown [Picea sitchensis].
1158	19341	Pp3c16_8880V3.1.p	0.23	225.36	743100	753600	746800	708700	718100	813600	1.00	1.01	1	0.95	0.97	1.09	747800	746800	1	1	16	10	10	Carbamidomethylation; iTRAQ 8plex (K N-term)	83939	unknown [Picea sitchensis].
1315	19994	Pp3c7_4200V3.1.p	1.38	225.22	299700	323900	300000	320100	292300	298200	1.00	1.08	1	1.07	0.98	1.00	307800	303600	1	0.99	32	7	6	iTRAQ 8plex (K N-term)	28939	unknown [Arabidopsis thaliana].
1096	19524	Pp3c9_4370V3.1.p	8.35	225.14	709900	626900	675000	605600	630700	617900	1.00	0.88	0.95	0.85	0.89	0.87	670600	618100	1	0.92	26	9	9	iTRAQ 8plex (K N-term)	41197	hypothetical protein LR48_Vigan02g098500 [Vigna angularis].
761	19106	Pp3c10_13240V3.1.p	10.99	225.13	53120	49500	58250	43850	43150	50310	1.00	0.93	1.1	0.83	0.81	0.95	53620	45770	1	0.85	4	13	2	iTRAQ 8plex (K N-term)	60874	hypothetical protein SELMODRAFT_442408 [Selaginella moellendorffii].
1080	19677	Pp3c1_670V3.1.p	6.91	225.01	52080	55560	44320	61460	51030	72890	1.00	1.07	0.85	1.18	0.98	1.40	50660	61790	1	1.22	2	8	1	iTRAQ 8plex (K N-term)	91623	hypothetical protein ARALYDRAFT_480186 [Arabidopsis lyrata subsp. lyrata].
1438	20538	Pp3c1_17870V3.1.p	13.21	225	570200	574500	610100	535200	531500	542500	1.00	1.01	1.07	0.94	0.93	0.95	584900	536400	1	0.92	20	5	5	iTRAQ 8plex (K N-term)	44043	hypothetical protein PHAVU_010G108700g [Phaseolus vulgaris].
467	20023	Pp3c16_2080V3.1.p	0.95	224.94	244100	201700	214900	217000	203600	227200	1.00	0.83	0.88	0.89	0.83	0.93	220200	215900	1	0.98	8	10	1	iTRAQ 8plex (K N-term)	19539	50S ribosomal protein L7/L12 [Medicago truncatula].
1171	21023	Pp3c15_17590V3.1.p	1.14	224.75	75560	79320	85740	84510	76340	75920	1.00	1.05	1.13	1.12	1.01	1.00	80210	78930	1	0.98	10	5	1	iTRAQ 8plex (K N-term)	23293	Pp3c15_17590V3.1.p
1194	19377	Pp3c8_7320V3.1.p	4.04	224.63	467300	359600	419100	380000	374100	387700	1.00	0.77	0.9	0.81	0.80	0.83	415400	380600	1	0.92	24	10	10	iTRAQ 8plex (K N-term)	59782	PREDICTED: GMP synthase [glutamine-hydrolyzing] [Musa acuminata subsp. malaccensis].
1118	19633	Pp3c3_37890V3.1.p	6.15	224.08	659200	597500	681300	594000	611400	609700	1.00	0.91	1.03	0.9	0.93	0.92	646000	605000	1	0.94	23	8	8	iTRAQ 8plex (K N-term)	60579	calcium-dependent protein kinase [Marchantia polymorpha].
1038	19715	Pp3c22_4730V3.1.p	1.17	224.01	286900	268900	244900	278400	264300	269700	1.00	0.94	0.85	0.97	0.92	0.94	266900	270800	1	1.01	10	8	4	iTRAQ 8plex (K N-term)	50263	PREDICTED: acetyl-coenzyme A carboxylase carboxyl transferase subunit alpha chloroplastic-like [Nelumbo nucifera].
608	19357	Pp3c15_290V3.1.p	0.15	224.01	44600	53400	55840	45140	70760	40530	1.00	1.20	1.25	1.01	1.59	0.91	51280	52150	1	1.02	3	11	1	iTRAQ 8plex (K N-term)	33017	60S ribosomal L7a [Gossypium arboreum].
1224	19443	Pp3c16_13360V3.1.p	1.95	223.78	1025000	810600	971000	735600	936500	982700	1.00	0.79	0.95	0.72	0.91	0.96	935400	884900	1	0.95	14	10	10	iTRAQ 8plex (K N-term)	90472	PREDICTED: 1 4-alpha-glucan-branching enzyme chloroplastic/amyloplastic-like isoform X1 [Musa acuminata subsp. malaccensis].
1156	21161	Pp3c27_2320V3.1.p	8.18	223.77	53460	43010	51100	44800	40780	41900	1.00	0.80	0.96	0.84	0.76	0.78	49190	42500	1	0.86	8	6	1	iTRAQ 8plex (K N-term)	14871	Photosystem II 10 kDa polypeptide chloroplastic [Aegilops tauschii].
609	20010	Pp3c26_10990V3.1.p	3.74	223.73	814400	864000	795300	896500	902300	791900	1.00	1.06	0.98	1.1	1.11	0.97	824600	863600	1	1.05	23	8	2	iTRAQ 8plex (K N-term)	19494	hypothetical protein CARUB_v10018063mg [Capsella rubella].
1087	19620	Pp3c20_22440V3.1.p	10.31	223.43	233000	230000	263300	283300	274900	258500	1.00	0.99	1.13	1.22	1.18	1.11	242100	272200	1	1.12	7	9	3	iTRAQ 8plex (K N-term)	76719	na
1024	20592	Pp3c7_24650V3.1.p	0.96	223.14	150100	173900	181700	174000	165800	173000	1.00	1.16	1.21	1.16	1.10	1.15	168600	170900	1	1.01	22	7	2	iTRAQ 8plex (K N-term)	19556	hypothetical protein OsI_14156 [Oryza sativa Indica Group].
1071	19229	Pp3c23_11630V3.1.p	10.97	223.1	608800	548400	594300	525600	548500	520900	1.00	0.90	0.98	0.86	0.90	0.86	583800	531700	1	0.91	9	10	10	iTRAQ 8plex (K N-term)	146703	PREDICTED: uncharacterized protein LOC104223642 isoform X1 [Nicotiana sylvestris].
882	19471	Pp3c2_13300V3.1.p	6.35	223	606200	525700	613900	547600	524700	530300	1.00	0.87	1.01	0.9	0.87	0.87	581900	534200	1	0.92	20	9	4	iTRAQ 8plex (K N-term)	25668	PREDICTED: 60S ribosomal protein L6 [Nelumbo nucifera].
743	19028	Pp3c11_18720V3.1.p	0.71	222.97	987300	1068000	1076000	1082000	1005000	1066000	1.00	1.08	1.09	1.1	1.02	1.08	1044000	1051000	1	1.01	13	13	13	iTRAQ 8plex (K N-term)	115480	GK20720 [Drosophila willistoni].
1613	20404	Pp3c10_19260V3.1.p	1.14	222.97	116000	93860	84230	95400	93950	93000	1.00	0.81	0.73	0.82	0.81	0.80	98020	94120	1	0.96	7	6	2	iTRAQ 8plex (K N-term)	48526	PREDICTED: 3-ketoacyl-CoA thiolase 2 peroxisomal [Vitis vinifera].
1271	19778	Pp3c22_1060V3.1.p	12.61	222.95	444400	467500	427200	409100	363200	404400	1.00	1.05	0.96	0.92	0.82	0.91	446400	392200	1	0.88	31	8	8	iTRAQ 8plex (K N-term)	33263	PREDICTED: grpE protein homolog mitochondrial-like isoform X2 [Brassica rapa].
931	19618	Pp3c7_13570V3.1.p	4.59	222.8	732200	784700	695600	808300	711200	986900	1.00	1.07	0.95	1.1	0.97	1.35	737500	835500	1	1.13	27	9	6	iTRAQ 8plex (K N-term)	39857	hypothetical protein CICLE_v10021047mg [Citrus clementina].
1164	19245	Pp3c6_7260V3.1.p	1.56	222.71	574100	450800	502900	522500	468700	481100	1.00	0.79	0.88	0.91	0.82	0.84	509300	490800	1	0.96	11	10	10	iTRAQ 8plex (K N-term)	138830	Multidrug resistance protein 1 2 [Cucumis sativus].
1499	20169	Pp3c6_10690V3.1.p	1.56	222.65	307700	273900	225700	256700	243500	268700	1.00	0.89	0.73	0.83	0.79	0.87	269100	256300	1	0.95	14	6	4	iTRAQ 8plex (K N-term)	53646	PREDICTED: aspartic proteinase A1-like isoform X2 [Malus domestica].
819	19223	Pp3c10_25830V3.1.p	7.49	222.65	1077000	912000	1004000	884100	893200	939200	1.00	0.85	0.93	0.82	0.83	0.87	997500	905500	1	0.91	29	12	12	iTRAQ 8plex (K N-term)	46490	PREDICTED: indole-3-glycerol phosphate synthase chloroplastic [Jatropha curcas].
1001	19609	Pp3c15_17700V3.1.p	0.44	222.6	1010000	953000	958300	897900	901500	1106000	1.00	0.94	0.95	0.89	0.89	1.10	973700	968500	1	0.99	22	8	8	iTRAQ 8plex (K N-term)	44443	cysteine synthase [Paracoccus sp. 361].
1004	19702	Pp3c21_19850V3.1.p	0.07	222.51	28460	28360	42060	29130	30810	37430	1.00	1.00	1.48	1.02	1.08	1.31	32960	32450	1	0.98	5	9	2	iTRAQ 8plex (K N-term)	46328	hypothetical protein POPTR_0002s14200g [Populus trichocarpa].
480	19107	Pp3c11_11040V3.1.p	10.51	222.45	831800	797300	828300	758000	765400	805700	1.00	0.96	1	0.91	0.92	0.97	819100	776400	1	0.95	24	13	9	iTRAQ 8plex (K N-term)	49251	serpin-N3.2 [Triticum aestivum].
974	19974	Pp3c16_12630V3.1.p	1.62	222.3	768000	781000	752200	869800	766500	728700	1.00	1.02	0.98	1.13	1.00	0.95	767100	788300	1	1.03	34	8	8	iTRAQ 8plex (K N-term)	31082	Pp3c16_12630V3.1.p
877	19895	Pp3c8_22480V3.1.p	2.68	222.11	437100	369200	397400	361300	386700	406500	1.00	0.84	0.91	0.83	0.88	0.93	401200	384800	1	0.96	40	8	5	iTRAQ 8plex (K N-term)	22447	PREDICTED: 40S ribosomal protein S7 [Nelumbo nucifera].
719	20075	Pp3c10_11120V3.1.p	1.08	221.94	67280	67720	75820	68110	73850	65510	1.00	1.01	1.13	1.01	1.10	0.97	70270	69160	1	0.98	18	10	2	iTRAQ 8plex (K N-term)	16563	PREDICTED: 60S ribosomal protein L26-2-like [Musa acuminata subsp. malaccensis].
853	20485	Pp3c3_12510V3.1.p	0.74	221.93	249900	184400	185200	223900	184800	191300	1.00	0.74	0.74	0.9	0.74	0.77	206500	200000	1	0.97	16	7	2	iTRAQ 8plex (K N-term)	25948	hypothetical protein CARUB_v10017942mg [Capsella rubella].
1387	19743	Pp3c7_4940V3.1.p	0.49	221.72	691800	694900	697000	726100	675500	690000	1.00	1.00	1.01	1.05	0.98	1.00	694600	697200	1	1	38	8	8	iTRAQ 8plex (K N-term)	35017	PREDICTED: L-galactose dehydrogenase [Nelumbo nucifera].
988	19521	Pp3c26_10520V3.1.p	6.14	221.67	215100	255100	230700	276800	241100	248000	1.00	1.19	1.07	1.29	1.12	1.15	233600	255300	1	1.09	8	8	3	iTRAQ 8plex (K N-term)	52296	PREDICTED: ras GTPase-activating protein-binding protein 2 isoform X2 [Amborella trichopoda].
971	19418	Pp3c8_17390V3.1.p	0.68	221.66	228300	188900	194300	204800	193100	204100	1.00	0.83	0.85	0.9	0.85	0.89	203800	200600	1	0.98	29	10	5	iTRAQ 8plex (K N-term)	21710	hypothetical protein CISIN_1g028574mg [Citrus sinensis].
1103	19703	Pp3c16_8190V3.1.p	6.6	221.62	653000	667100	653200	640200	630300	658800	1.00	1.02	1	0.98	0.97	1.01	657800	643100	1	0.98	29	8	8	iTRAQ 8plex (K N-term)	35664	hypothetical protein EUTSA_v10026197mg [Eutrema salsugineum].
828	19936	Pp3c7_18380V3.1.p	0.28	221.45	169400	169500	166200	171300	171600	161300	1.00	1.00	0.98	1.01	1.01	0.95	168300	168100	1	1	2	8	1	iTRAQ 8plex (K N-term)	30972	PREDICTED: 30S ribosomal protein S5 chloroplastic [Cucumis sativus].
927	19660	Pp3c21_11700V3.1.p	0.79	221.37	151400	153200	176000	154100	161100	171100	1.00	1.01	1.16	1.02	1.06	1.13	160600	162100	1	1.01	9	8	2	iTRAQ 8plex (K N-term)	36245	PREDICTED: ATP synthase subunit gamma mitochondrial [Nelumbo nucifera].
1145	19590	Pp3c11_15230V3.1.p	8.3	221.33	626900	621700	623200	650800	633300	630300	1.00	0.99	0.99	1.04	1.01	1.01	623900	638100	1	1.02	39	10	10	iTRAQ 8plex (K N-term)	36508	PREDICTED: inositol-tetrakisphosphate 1-kinase 1-like [Populus euphratica].
1154	20264	Pp3c25_15330V3.1.p	12.67	221.27	140200	151400	158500	121600	139600	127300	1.00	1.08	1.13	0.87	1.00	0.91	150000	129500	1	0.86	4	6	1	iTRAQ 8plex (K N-term)	30808	PREDICTED: proteasome subunit alpha type-1-B-like [Jatropha curcas].
1021	20037	Pp3c19_10240V3.1.p	1.35	221.21	1121000	1163000	1181000	1173000	1152000	1113000	1.00	1.04	1.05	1.05	1.03	0.99	1155000	1146000	1	0.99	44	8	8	iTRAQ 8plex (K N-term)	25080	mitochondrial Mn-superoxide dismutase [Equisetum arvense].
483	20411	Pp3c13_6860V3.1.p	0.65	221.19	1546000	2259000	1855000	2028000	1947000	1513000	1.00	1.46	1.2	1.31	1.26	0.98	1887000	1829000	1	0.97	57	9	9	iTRAQ 8plex (K N-term); Oxidation (M)	13772	Pp3c13_6860V3.1.p
823	19488	Pp3c17_19890V3.1.p	10.5	221.17	1347000	1242000	1233000	1118000	1211000	1185000	1.00	0.92	0.92	0.83	0.90	0.88	1274000	1171000	1	0.92	29	10	10	Carbamidomethylation; iTRAQ 8plex (K N-term)	40614	PREDICTED: alcohol dehydrogenase class-3-like [Elaeis guineensis].
1002	19686	Pp3c2_24640V3.1.p	6.18	220.97	62010	59100	66380	53390	54980	63410	1.00	0.95	1.07	0.86	0.89	1.02	62500	57260	1	0.92	3	9	1	iTRAQ 8plex (K N-term)	42690	PREDICTED: proliferation-associated protein 2G4-like [Cucumis melo].
1126	20094	Pp3c19_7430V3.1.p	0.08	220.65	54750	61790	68690	58980	62150	63750	1.00	1.13	1.25	1.08	1.14	1.16	61740	61630	1	1	2	6	1	iTRAQ 8plex (K N-term)	50321	PREDICTED: acetyl-coenzyme A carboxylase carboxyl transferase subunit alpha chloroplastic-like [Malus domestica].
1328	5228	PhpapaCp076	15.17	220.55	2490000	2413000	2295000	2828000	2675000	3077000	1.00	0.97	0.92	1.14	1.07	1.24	2399000	2860000	1	1.19	74	5	5	Carbamidomethylation; iTRAQ 8plex (K N-term)	8772	NP_904239.1 psaC photosystem I subunit VII
660	19411	Pp3c13_24450V3.1.p	1.78	220.51	35760	33060	40490	28150	39560	36290	1.00	0.92	1.13	0.79	1.11	1.01	36440	34670	1	0.95	3	11	1	iTRAQ 8plex (K N-term)	29783	unknown [Picea sitchensis].
900	19944	Pp3c24_20890V3.1.p	6.26	220.35	492500	521200	568200	538500	560000	611600	1.00	1.06	1.15	1.09	1.14	1.24	527300	570000	1	1.08	21	9	4	iTRAQ 8plex (K N-term)	15428	unknown [Picea sitchensis].
837	19558	Pp3c7_24350V3.1.p	2.6	220.29	330200	303200	364000	339500	312200	303500	1.00	0.92	1.1	1.03	0.95	0.92	332500	318400	1	0.96	16	10	6	iTRAQ 8plex (K N-term)	56762	hypothetical protein EUTSA_v10013040mg [Eutrema salsugineum].
1243	19674	Pp3c23_11730V3.1.p	5.62	220.23	600000	609700	600300	629500	599100	661900	1.00	1.02	1	1.05	1.00	1.10	603300	630200	1	1.04	8	8	8	iTRAQ 8plex (K N-term); Oxidation (M)	145093	PREDICTED: chloride channel protein CLC-f [Nelumbo nucifera].
1316	19997	Pp3c16_1020V3.1.p	0.12	220.18	151600	119500	132400	118100	129900	154500	1.00	0.79	0.87	0.78	0.86	1.02	134500	134200	1	1	22	7	3	Carbamidomethylation; iTRAQ 8plex (K N-term)	31781	PREDICTED: 50S ribosomal protein L3 chloroplastic [Cucumis melo].
1263	20129	Pp3c20_860V3.1.p	0	220.06	529600	484800	539300	499500	494000	561300	1.00	0.92	1.02	0.94	0.93	1.06	517900	518300	1	1	33	8	4	iTRAQ 8plex (K N-term)	15431	PREDICTED: 60S ribosomal protein L14-1-like [Brachypodium distachyon].
651	19508	Pp3c23_12730V3.1.p	0.38	220.05	160400	142200	151500	134100	159000	158400	1.00	0.89	0.94	0.84	0.99	0.99	151300	150500	1	0.99	12	10	2	Carbamidomethylation; iTRAQ 8plex (K N-term)	24414	uncharacterized protein LOC100527763 [Glycine max].
1238	19462	Pp3c1_24000V3.1.p	3.18	220	462000	406400	452200	384100	403400	464900	1.00	0.88	0.98	0.83	0.87	1.01	440200	417500	1	0.95	10	8	8	iTRAQ 8plex (K N-term)	116094	PREDICTED: translation initiation factor IF-2 chloroplastic [Vitis vinifera].
1181	20087	Pp3c16_1350V3.1.p	7.39	219.7	451400	484200	488500	536600	495300	486300	1.00	1.07	1.08	1.19	1.10	1.08	474700	506000	1	1.07	33	8	8	iTRAQ 8plex (K N-term)	25205	unknown [Picea sitchensis].
639	19781	Pp3c14_9600V3.1.p	0.64	219.67	1875000	2053000	2256000	1927000	2120000	2208000	1.00	1.09	1.2	1.03	1.13	1.18	2061000	2085000	1	1.01	49	10	10	Carbamidomethylation; iTRAQ 8plex (K N-term)	17882	hypothetical protein SORBIDRAFT_04g025870 [Sorghum bicolor].
639	19782	Pp3s116_30V3.1.p	0.64	219.67	1875000	2053000	2256000	1927000	2120000	2208000	1.00	1.09	1.2	1.03	1.13	1.18	2061000	2085000	1	1.01	49	10	10	Carbamidomethylation; iTRAQ 8plex (K N-term)	17898	PREDICTED: 40S ribosomal protein S11 [Nelumbo nucifera].
639	19783	Pp3c1_27980V3.1.p	0.64	219.67	1875000	2053000	2256000	1927000	2120000	2208000	1.00	1.09	1.2	1.03	1.13	1.18	2061000	2085000	1	1.01	49	10	10	Carbamidomethylation; iTRAQ 8plex (K N-term)	17882	Os04g0502300 [Oryza sativa Japonica Group].
639	19784	Pp3c2_13690V3.1.p	0.64	219.67	1875000	2053000	2256000	1927000	2120000	2208000	1.00	1.09	1.2	1.03	1.13	1.18	2061000	2085000	1	1.01	49	10	10	Carbamidomethylation; iTRAQ 8plex (K N-term)	17882	Chain L Localization Of The Small Subunit Ribosomal Proteins Into A 5.5 A Cryo-em Map Of Triticum Aestivum Translating 80s Ribosome.
1503	20335	Pp3c3_33400V3.1.p	6.56	219.44	386600	364300	442400	336600	370200	370100	1.00	0.94	1.14	0.87	0.96	0.96	397800	359000	1	0.9	15	5	5	iTRAQ 8plex (K N-term)	56210	PREDICTED: inner membrane protein PPF-1 chloroplastic [Nicotiana tomentosiformis].
961	19860	Pp3c1_7500V3.1.p	1.23	219.36	1068000	1028000	864400	1050000	928500	896400	1.00	0.96	0.81	0.98	0.87	0.84	986700	958300	1	0.97	42	7	7	Carbamidomethylation; iTRAQ 8plex (K N-term)	25990	PREDICTED: gamma carbonic anhydrase-like 2 mitochondrial [Musa acuminata subsp. malaccensis].
1411	20819	Pp3c20_22830V3.1.p	2.9	219.3	128300	109900	102400	112700	101700	244200	1.00	0.86	0.8	0.88	0.79	1.90	113500	152800	1	1.35	14	5	2	Carbamidomethylation; iTRAQ 8plex (K N-term)	19368	na
815	19631	Pp3c5_1690V3.1.p	4.78	219.1	104200	84860	87130	82450	90750	79660	1.00	0.81	0.84	0.79	0.87	0.76	92070	84290	1	0.92	9	9	3	iTRAQ 8plex (K N-term)	78625	MA3 domain-containing family protein [Populus trichocarpa].
1130	4689	PhpapaCp065	3.7	218.82	1176000	1111000	1272000	1147000	1246000	1419000	1.00	0.95	1.08	0.98	1.06	1.21	1186000	1271000	1	1.07	66	9	9	iTRAQ 8plex (K N-term)	13456	NP_904228.1 rpl14 ribosomal protein L14
916	20024	Pp3c23_18430V3.1.p	2.12	218.66	893800	987700	911400	980000	874700	863500	1.00	1.11	1.02	1.1	0.98	0.97	931000	906100	1	0.97	44	8	8	iTRAQ 8plex (K N-term)	26486	PREDICTED: elongation factor P-like isoform X1 [Brassica napus].
785	19188	Pp3c1_41280V3.1.p	0.73	218.61	1450000	1677000	1582000	1586000	1541000	1529000	1.00	1.16	1.09	1.09	1.06	1.05	1570000	1552000	1	0.99	34	12	12	iTRAQ 8plex (K N-term)	51054	unknown [Picea sitchensis].
1362	19606	Pp3c15_7750V3.1.p	0.38	218.44	441800	450900	426300	458000	428900	428100	1.00	1.02	0.96	1.04	0.97	0.97	439700	438400	1	1	16	8	8	iTRAQ 8plex (K N-term)	72271	epimerase [Calothrix sp. PCC 7103].
1406	20583	Pp3c26_7930V3.1.p	3.03	218.08	628400	710900	666700	662300	654400	627200	1.00	1.13	1.06	1.05	1.04	1.00	668700	647900	1	0.97	53	6	6	Carbamidomethylation; iTRAQ 8plex (K N-term)	16223	Actin-depolymerizing factor [Gossypium arboreum].
1221	6394	PhpapaCp064	2.15	218.02	966400	827200	914000	809900	877600	929300	1.00	0.86	0.95	0.84	0.91	0.96	902500	872300	1	0.97	39	6	6	iTRAQ 8plex (K N-term)	15015	NP_904227.1 rps8 ribosomal protein S8
1473	20068	Pp3c20_5690V3.1.p	3.37	217.98	135000	101400	153600	258600	135400	119100	1.00	0.75	1.14	1.92	1.00	0.88	130000	171100	1	1.32	9	7	3	iTRAQ 8plex (K N-term)	51293	eukaryotic translation initiation factor 3 subunit 6 [Zea mays].
878	20103	Pp3c16_22430V3.1.p	4.45	217.76	143100	147500	202600	133400	140200	153700	1.00	1.03	1.42	0.93	0.98	1.07	164400	142400	1	0.87	10	9	2	iTRAQ 8plex (K N-term)	16258	PREDICTED: 60S ribosomal protein L27a-3 [Eucalyptus grandis].
1162	3608	PhpapaCp081	7.48	217.55	625100	562000	613200	547100	581700	557200	1.00	0.90	0.98	0.88	0.93	0.89	600100	562000	1	0.94	23	8	8	iTRAQ 8plex (K N-term)	45279	NP_904244.1 ndhH NADH dehydrogenase subunit 7
686	19791	Pp3c18_10760V3.1.p	4.65	217.33	141900	165600	138500	182000	165900	143700	1.00	1.17	0.98	1.28	1.17	1.01	148700	163900	1	1.1	3	10	1	iTRAQ 8plex (K N-term)	39899	hypothetical protein CICLE_v10011785mg [Citrus clementina].
1010	20248	Pp3c12_25160V3.1.p	0.08	217.31	541200	595000	489000	565500	540500	512700	1.00	1.10	0.9	1.04	1.00	0.95	541700	539600	1	1	58	6	4	iTRAQ 8plex (K N-term)	11141	PREDICTED: 10 kDa chaperonin-like [Nelumbo nucifera].
1032	19473	Pp3c2_8410V3.1.p	3.27	217.28	454800	465100	425800	432500	424700	453100	1.00	1.02	0.94	0.95	0.93	1.00	448600	436800	1	0.97	24	11	8	iTRAQ 8plex (K N-term)	46512	monodehydroascorbate reductase [Medicago sativa].
1540	20779	Pp3c10_25450V3.1.p	0.58	217.04	167800	123700	151400	132500	142500	157900	1.00	0.74	0.9	0.79	0.85	0.94	147700	144300	1	0.98	19	4	2	iTRAQ 8plex (K N-term)	29159	chloroplast chlorophyll a/b binding protein [Phyllostachys edulis].
1078	19522	Pp3c3_24040V3.1.p	7.37	216.9	106900	114000	124200	104400	107700	104100	1.00	1.07	1.16	0.98	1.01	0.97	115000	105400	1	0.92	5	8	2	iTRAQ 8plex (K N-term)	52410	hypothetical protein CICLE_v10031744mg [Citrus clementina].
1385	21137	Pp3c7_3360V3.1.p	1.15	216.51	526900	573400	536500	593900	516800	553000	1.00	1.09	1.02	1.13	0.98	1.05	545600	554600	1	1.02	48	5	5	Carbamidomethylation; iTRAQ 8plex (K N-term)	16880	PREDICTED: glycine-rich RNA-binding protein 2-like [Sesamum indicum].
1614	20410	Pp3c15_11360V3.1.p	2.97	216.45	334900	310100	308600	325100	314300	338100	1.00	0.93	0.92	0.97	0.94	1.01	317900	325800	1	1.02	17	5	4	iTRAQ 8plex (K N-term)	41258	PREDICTED: enoyl-[acyl-carrier-protein] reductase [NADH] 1 chloroplastic-like isoform X1 [Malus domestica].
913	3441	PhpapaCp067	3.04	216.03	1231000	1172000	1385000	1133000	1220000	1263000	1.00	0.95	1.12	0.92	0.99	1.03	1262000	1205000	1	0.95	41	10	10	Carbamidomethylation; iTRAQ 8plex (K N-term)	25228	NP_904230.1 rps3 ribosomal protein S3
1225	19789	Pp3c11_11060V3.1.p	1.17	215.95	418200	356900	354600	366200	356100	382900	1.00	0.85	0.85	0.88	0.85	0.92	376500	368400	1	0.98	26	8	4	iTRAQ 8plex (K N-term)	26760	Adenylate kinase B [Morus notabilis].
1305	20740	Pp3c16_8830V3.1.p	2.02	215.79	1074000	1239000	1128000	1199000	1155000	945400	1.00	1.15	1.05	1.12	1.08	0.88	1147000	1100000	1	0.96	19	5	5	iTRAQ 8plex (K N-term)	29980	unknown [Picea sitchensis].
1273	19858	Pp3c9_4500V3.1.p	5.51	215.58	196700	176300	178500	171800	165900	183200	1.00	0.90	0.91	0.87	0.84	0.93	183800	173600	1	0.94	16	7	3	iTRAQ 8plex (K N-term)	27271	PREDICTED: UMP-CMP kinase 3-like isoform X1 [Phoenix dactylifera].
1400	20354	Pp3c19_11440V3.1.p	8.43	215.41	461900	423700	423600	454100	458100	492900	1.00	0.92	0.92	0.98	0.99	1.07	436400	468400	1	1.07	38	5	5	iTRAQ 8plex (K N-term)	18086	Cyanate hydratase putative [Ricinus communis].
894	19319	Pp3c20_9930V3.1.p	10.21	215.4	1396000	1151000	1295000	1005000	1105000	1167000	1.00	0.82	0.93	0.72	0.79	0.84	1281000	1092000	1	0.85	20	12	12	iTRAQ 8plex (K N-term)	69210	PREDICTED: phosphoinositide phospholipase C 6-like [Brassica rapa].
1802	20775	Pp3c9_24300V3.1.p	0.56	215.22	240200	184400	177700	200300	192300	194500	1.00	0.77	0.74	0.83	0.80	0.81	200800	195700	1	0.97	21	4	4	iTRAQ 8plex (K N-term)	31951	PREDICTED: uracil phosphoribosyltransferase [Cicer arietinum].
845	19320	Pp3c3_21910V3.1.p	13.88	215.05	939600	997900	1154000	1334000	1379000	1188000	1.00	1.06	1.23	1.42	1.47	1.26	1030000	1301000	1	1.26	22	11	11	iTRAQ 8plex (K N-term)	52973	PREDICTED: flotillin-like protein 4 [Gossypium raimondii].
768	19598	Pp3c12_9320V3.1.p	1.85	215.04	52140	36120	40940	37310	38140	45110	1.00	0.69	0.79	0.72	0.73	0.87	43070	40180	1	0.93	15	11	1	iTRAQ 8plex (K N-term)	18733	PREDICTED: 60S ribosomal protein L21-1-like [Musa acuminata subsp. malaccensis].
1104	19718	Pp3c6_28830V3.1.p	0.86	214.99	360600	330000	366800	338700	354100	375900	1.00	0.92	1.02	0.94	0.98	1.04	352500	356200	1	1.01	16	8	4	iTRAQ 8plex (K N-term)	32001	PREDICTED: 50S ribosomal protein L3-1 chloroplastic [Eucalyptus grandis].
1409	20774	Pp3c10_23470V3.1.p	10.2	214.94	344100	352900	275500	264100	244300	270500	1.00	1.03	0.8	0.77	0.71	0.79	324200	259600	1	0.8	19	4	2	iTRAQ 8plex (K N-term)	21539	PREDICTED: probable NAD(P)H dehydrogenase (quinone) FQR1-like 1 [Populus euphratica].
1214	20525	Pp3c24_4980V3.1.p	0.88	214.9	1053000	1013000	1004000	981600	1029000	1042000	1.00	0.96	0.95	0.93	0.98	0.99	1023000	1017000	1	0.99	35	6	6	iTRAQ 8plex (K N-term)	20527	hypothetical protein AMTR_s00029p00042820 [Amborella trichopoda].
964	19989	Pp3c12_20960V3.1.p	0.6	214.89	765100	853500	767800	875300	766500	720700	1.00	1.12	1	1.14	1.00	0.94	795500	787500	1	0.99	56	8	8	iTRAQ 8plex (K N-term)	14701	PREDICTED: uncharacterized protein At2g34160-like [Phoenix dactylifera].
964	19990	Pp3c12_21020V3.1.p	0.6	214.89	765100	853500	767800	875300	766500	720700	1.00	1.12	1	1.14	1.00	0.94	795500	787500	1	0.99	56	8	8	iTRAQ 8plex (K N-term)	14701	hypothetical protein PRUPE_ppa013322mg [Prunus persica].
964	19991	Pp3c12_20320V3.1.p	0.6	214.89	765100	853500	767800	875300	766500	720700	1.00	1.12	1	1.14	1.00	0.94	795500	787500	1	0.99	56	8	8	iTRAQ 8plex (K N-term)	14701	unknown [Picea sitchensis].
964	19992	Pp3c12_20750V3.1.p	0.6	214.89	765100	853500	767800	875300	766500	720700	1.00	1.12	1	1.14	1.00	0.94	795500	787500	1	0.99	56	8	8	iTRAQ 8plex (K N-term)	14701	unknown [Picea sitchensis].
1008	19914	Pp3c24_20180V3.1.p	1.42	214.71	406000	444000	505500	450100	448200	491000	1.00	1.09	1.25	1.11	1.10	1.21	453100	463100	1	1.02	17	9	9	iTRAQ 8plex (K N-term)	55289	PREDICTED: formamidopyrimidine-DNA glycosylase isoform X2 [Nicotiana sylvestris].
1393	20036	Pp3c25_2440V3.1.p	5.41	214.58	747700	669300	652600	648300	642900	654700	1.00	0.90	0.87	0.87	0.86	0.88	689800	648600	1	0.94	26	7	7	iTRAQ 8plex (K N-term)	39219	PREDICTED: eukaryotic translation initiation factor 3 subunit H isoform X1 [Nicotiana sylvestris].
601	20031	Pp3c16_2860V3.1.p	0.07	214.5	31090	23850	21040	25450	21800	28400	1.00	0.77	0.68	0.82	0.70	0.91	25330	25220	1	1	10	8	1	iTRAQ 8plex (K N-term)	17740	60S ribosomal protein L12-1 [Triticum urartu].
998	20265	Pp3c25_1520V3.1.p	3.9	214.42	931700	1085000	980100	1122000	988700	1049000	1.00	1.16	1.05	1.2	1.06	1.13	998800	1053000	1	1.05	38	8	4	iTRAQ 8plex (K N-term)	14836	Pp3c25_1520V3.1.p
