## Supplementary Table S2 for "RALF peptides modulate immune response in the moss *Physcomitrium patens*" (part 3 of 3)

### Sheet: RALF3_KO (continued)
Protein Group	Protein ID	Accession	Significance	-10lgP	Intensity iTRAQ8-113	Intensity iTRAQ8-114	Intensity iTRAQ8-115	Intensity iTRAQ8-116	Intensity iTRAQ8-117	Intensity iTRAQ8-118	Ratio iTRAQ8-113	Ratio iTRAQ8-114	Ratio iTRAQ8-115	Ratio iTRAQ8-116	Ratio iTRAQ8-117	Ratio iTRAQ8-118	Intensity WT(iTRAQ8-113; iTRAQ8-114; iTRAQ8-115)	Intensity RALF3_KO(iTRAQ8-116; iTRAQ8-117; iTRAQ8-118)	Ratio WT(iTRAQ8-113; iTRAQ8-114; iTRAQ8-115)	Ratio RALF3_KO(iTRAQ8-116; iTRAQ8-117; iTRAQ8-118)	Coverage (%)	#Peptides	#Unique	PTM	Avg. Mass	Description
1317	3919	PhpapaCp084	4.29	214.39	683700	632900	683000	608000	606100	688700	1.00	0.93	1	0.89	0.89	1.01	666500	634200	1	0.95	20	7	7	iTRAQ 8plex (K N-term)	54053	NP_904247.1 chlN photochlorophyllide reductase subunit N
1247	19837	Pp3c8_18220V3.1.p	2.43	214.37	204200	162900	180600	157500	167100	193400	1.00	0.80	0.88	0.77	0.82	0.95	182500	172700	1	0.95	13	8	3	iTRAQ 8plex (K N-term)	28109	PREDICTED: 50S ribosomal protein L15 chloroplastic [Prunus mume].
1653	20562	Pp3c10_15730V3.1.p	4.91	214.12	631100	618500	640800	572500	649100	570300	1.00	0.98	1.02	0.91	1.03	0.90	630100	597300	1	0.95	27	5	5	iTRAQ 8plex (K N-term)	29040	unknown [Medicago truncatula].
1033	19500	Pp3c24_20680V3.1.p	4.77	214.1	831800	874800	882100	885400	861400	915400	1.00	1.05	1.06	1.06	1.04	1.10	862900	887400	1	1.03	41	9	9	iTRAQ 8plex (K N-term)	27134	20S proteasome subunit PAA2 isoform 1 [Theobroma cacao].
1353	19864	Pp3c2_10530V3.1.p	3.66	214.09	407600	369800	360200	368100	364100	362600	1.00	0.91	0.88	0.9	0.89	0.89	379200	365000	1	0.96	26	7	7	iTRAQ 8plex (K N-term)	38395	PREDICTED: probable cinnamyl alcohol dehydrogenase 1 [Cicer arietinum].
1277	4284	PhpapaCp030	1.41	213.93	842100	960200	888500	943000	906600	883300	1.00	1.14	1.06	1.12	1.08	1.05	896900	911000	1	1.02	21	6	6	iTRAQ 8plex (K N-term)	35614	NP_904193.1 accD acetyl-CoA carboxylase beta subunit
769	19639	Pp3c27_1920V3.1.p	5.31	213.78	69110	63490	122200	67250	53960	62240	1.00	0.92	1.77	0.97	0.78	0.90	84950	61150	1	0.72	4	10	1	iTRAQ 8plex (K N-term)	23133	PREDICTED: 40S ribosomal protein S9-2 [Vitis vinifera].
1179	19893	Pp3c4_20210V3.1.p	3.42	213.73	0	683.26	767.002	420.228	674.99	800.422	-	256.00	256	256	256.00	256.00	725.131	631.88	1	0.87	4	7	1	iTRAQ 8plex (K N-term)	43210	pyruvate dehydrogenase E1 component subunit alpha-1 mitochondrial [Brassica rapa].
1052	21094	Pp3c14_7080V3.1.p	3.08	213.72	142100	168100	143700	170800	151300	154500	1.00	1.18	1.01	1.2	1.06	1.09	152300	158800	1	1.04	43	4	2	iTRAQ 8plex (K N-term)	11507	PREDICTED: 60S acidic ribosomal protein P2 [Solanum lycopersicum].
586	20255	Pp3c25_2880V3.1.p	2.27	213.63	565300	623400	570700	528400	564000	614100	1.00	1.10	1.01	0.93	1.00	1.09	586400	568800	1	0.97	8	7	2	iTRAQ 8plex (K N-term)	20076	hypothetical protein CICLE_v10009624mg [Citrus clementina].
1318	20026	Pp3c22_2510V3.1.p	4.61	213.61	532400	577800	545600	562000	556700	593400	1.00	1.09	1.02	1.06	1.05	1.11	551900	570700	1	1.03	33	7	7	iTRAQ 8plex (K N-term)	30349	Pp3c22_2510V3.1.p
595	19874	Pp3c6_19290V3.1.p	2.64	213.59	31260	33430	32800	30300	30560	33980	1.00	1.07	1.05	0.97	0.98	1.09	32500	31610	1	0.97	9	8	1	iTRAQ 8plex (K N-term)	17546	60S ribosomal L12-like protein [Medicago truncatula].
1424	20204	Pp3c7_1410V3.1.p	1.67	213.58	707800	1013000	855200	977500	972700	768600	1.00	1.43	1.21	1.38	1.37	1.09	858800	906200	1	1.06	32	7	7	iTRAQ 8plex (K N-term)	27397	hypothetical protein SELMODRAFT_427006 [Selaginella moellendorffii].
740	20012	Pp3c6_6545V3.1.p	1.81	213.51	1430000	1511000	1346000	1822000	1343000	1385000	1.00	1.06	0.94	1.27	0.94	0.97	1429000	1517000	1	1.06	57	9	8	iTRAQ 8plex (K N-term)	18905	hypothetical protein AMTR_s00114p00093910 [Amborella trichopoda].
1453	19847	Pp3c10_18400V3.1.p	3.99	213.32	420500	249900	264700	224400	253800	285600	1.00	0.59	0.63	0.53	0.60	0.68	311700	254600	1	0.82	13	7	5	iTRAQ 8plex (K N-term)	59074	hypothetical protein SELMODRAFT_110000 [Selaginella moellendorffii].
1109	19912	Pp3c16_6440V3.1.p	6.49	213.25	1266000	903300	1000000	831000	908100	908100	1.00	0.71	0.79	0.66	0.72	0.72	1056000	882400	1	0.84	39	8	8	Carbamidomethylation; iTRAQ 8plex (K N-term)	30300	Pp3c16_6440V3.1.p
1254	19680	Pp3c13_14970V3.1.p	5.22	213.21	597800	534200	515300	529700	500600	515500	1.00	0.89	0.86	0.89	0.84	0.86	549100	515300	1	0.94	30	8	8	iTRAQ 8plex (K N-term)	35814	hypothetical protein SELMODRAFT_67310 partial [Selaginella moellendorffii].
1367	19851	Pp3c27_4730V3.1.p	3.76	213.19	306900	285300	278500	282500	265500	291700	1.00	0.93	0.91	0.92	0.86	0.95	290200	279900	1	0.96	24	7	5	iTRAQ 8plex (K N-term)	39304	PREDICTED: translocase of chloroplast 34 chloroplastic-like [Elaeis guineensis].
1602	20293	Pp3c16_13330V3.1.p	3.77	213	353200	317300	334700	305300	319700	340900	1.00	0.90	0.95	0.86	0.91	0.97	335100	322000	1	0.96	19	6	6	iTRAQ 8plex (K N-term)	47782	PREDICTED: SNF1-related protein kinase regulatory subunit gamma-1-like isoform X1 [Fragaria vesca subsp. vesca].
958	19426	Pp3c1_2210V3.1.p	2.23	212.74	217300	153100	188700	138400	215800	157700	1.00	0.70	0.87	0.64	0.99	0.73	186400	170600	1	0.92	5	10	2	iTRAQ 8plex (K N-term)	74684	inorganic pyrophosphatase family protein [Populus trichocarpa].
1149	19779	Pp3c2_11980V3.1.p	6.75	212.37	222300	200900	205800	194000	198400	203000	1.00	0.90	0.93	0.87	0.89	0.91	209600	198400	1	0.95	13	8	5	iTRAQ 8plex (K N-term)	56982	hypothetical protein SORBIDRAFT_10g008850 [Sorghum bicolor].
1069	19351	Pp3c22_7710V3.1.p	1.16	212.3	188000	194400	226200	170200	180800	239200	1.00	1.03	1.2	0.9	0.96	1.27	202900	196700	1	0.97	2	9	1	iTRAQ 8plex (K N-term)	49608	hypothetical protein SELMODRAFT_267030 [Selaginella moellendorffii].
794	20258	Pp3c3_1140V3.1.p	9.97	212.24	2491000	2819000	2811000	3029000	3077000	2994000	1.00	1.13	1.13	1.22	1.24	1.20	2707000	3033000	1	1.12	47	7	7	iTRAQ 8plex (K N-term)	14635	unknown [Picea sitchensis].
794	20259	Pp3c1_4290V3.1.p	9.97	212.24	2491000	2819000	2811000	3029000	3077000	2994000	1.00	1.13	1.13	1.22	1.24	1.20	2707000	3033000	1	1.12	47	7	7	iTRAQ 8plex (K N-term)	14653	PREDICTED: 40S ribosomal protein S15a [Musa acuminata subsp. malaccensis].
794	20260	Pp3c5_5750V3.1.p	9.97	212.24	2491000	2819000	2811000	3029000	3077000	2994000	1.00	1.13	1.13	1.22	1.24	1.20	2707000	3033000	1	1.12	47	7	7	iTRAQ 8plex (K N-term)	14635	PREDICTED: 40S ribosomal protein S15a-like isoform X1 [Populus euphratica].
794	20261	Pp3c4_27540V3.1.p	9.97	212.24	2491000	2819000	2811000	3029000	3077000	2994000	1.00	1.13	1.13	1.22	1.24	1.20	2707000	3033000	1	1.12	47	7	7	iTRAQ 8plex (K N-term)	14635	BnaA03g09210D [Brassica napus].
794	20262	Pp3c11_10490V3.1.p	9.97	212.24	2491000	2819000	2811000	3029000	3077000	2994000	1.00	1.13	1.13	1.22	1.24	1.20	2707000	3033000	1	1.12	47	7	7	iTRAQ 8plex (K N-term)	14635	PREDICTED: 40S ribosomal protein S15a-1 [Tarenaya hassleriana].
794	20263	Pp3c2_32050V3.1.p	9.97	212.24	2491000	2819000	2811000	3029000	3077000	2994000	1.00	1.13	1.13	1.22	1.24	1.20	2707000	3033000	1	1.12	47	7	7	iTRAQ 8plex (K N-term)	14635	RIBOSOMAL protein S15A [Populus trichocarpa].
1153	20224	Pp3c4_22160V3.1.p	1.06	212.24	1013000	994300	1118000	1048000	1008000	1028000	1.00	0.98	1.1	1.04	1.00	1.02	1042000	1028000	1	0.99	58	7	7	iTRAQ 8plex (K N-term)	11409	hypothetical protein ZEAMMB73_313798 [Zea mays].
1153	20225	Pp3c13_5310V3.1.p	1.06	212.24	1013000	994300	1118000	1048000	1008000	1028000	1.00	0.98	1.1	1.04	1.00	1.02	1042000	1028000	1	0.99	58	7	7	iTRAQ 8plex (K N-term)	11409	PREDICTED: histone H4 [Malus domestica].
1153	20226	Pp3c16_17110V3.1.p	1.06	212.24	1013000	994300	1118000	1048000	1008000	1028000	1.00	0.98	1.1	1.04	1.00	1.02	1042000	1028000	1	0.99	58	7	7	iTRAQ 8plex (K N-term)	11409	predicted protein [Hordeum vulgare subsp. vulgare].
1153	20227	Pp3c6_27721V3.1.p	1.06	212.24	1013000	994300	1118000	1048000	1008000	1028000	1.00	0.98	1.1	1.04	1.00	1.02	1042000	1028000	1	0.99	58	7	7	iTRAQ 8plex (K N-term)	11409	histone H4.3 [Zea mays].
1153	20228	Pp3c15_5780V3.1.p	1.06	212.24	1013000	994300	1118000	1048000	1008000	1028000	1.00	0.98	1.1	1.04	1.00	1.02	1042000	1028000	1	0.99	58	7	7	iTRAQ 8plex (K N-term)	11409	predicted protein [Hordeum vulgare subsp. vulgare].
1153	20229	Pp3c6_27783V3.1.p	1.06	212.24	1013000	994300	1118000	1048000	1008000	1028000	1.00	0.98	1.1	1.04	1.00	1.02	1042000	1028000	1	0.99	58	7	7	iTRAQ 8plex (K N-term)	11409	histone H4.3 [Zea mays].
1153	20230	Pp3c22_22340V3.1.p	1.06	212.24	1013000	994300	1118000	1048000	1008000	1028000	1.00	0.98	1.1	1.04	1.00	1.02	1042000	1028000	1	0.99	58	7	7	iTRAQ 8plex (K N-term)	11409	RecName: Full=Histone H4 variant TH091.
1153	20231	Pp3c21_19690V3.1.p	1.06	212.24	1013000	994300	1118000	1048000	1008000	1028000	1.00	0.98	1.1	1.04	1.00	1.02	1042000	1028000	1	0.99	58	7	7	iTRAQ 8plex (K N-term)	11439	histone H4 [Arabidopsis thaliana].
1153	20232	Pp3c14_26430V3.1.p	1.06	212.24	1013000	994300	1118000	1048000	1008000	1028000	1.00	0.98	1.1	1.04	1.00	1.02	1042000	1028000	1	0.99	58	7	7	iTRAQ 8plex (K N-term)	11409	TPA: histone H4.3 [Zea mays].
1153	20233	Pp3c6_28110V3.1.p	1.06	212.24	1013000	994300	1118000	1048000	1008000	1028000	1.00	0.98	1.1	1.04	1.00	1.02	1042000	1028000	1	0.99	58	7	7	iTRAQ 8plex (K N-term)	11409	histone 4 partial [Capsella bursa-pastoris].
1153	20234	Pp3c5_600V3.1.p	1.06	212.24	1013000	994300	1118000	1048000	1008000	1028000	1.00	0.98	1.1	1.04	1.00	1.02	1042000	1028000	1	0.99	58	7	7	iTRAQ 8plex (K N-term)	11409	Histone H4 [Triticum urartu].
1153	20235	Pp3c7_22150V3.1.p	1.06	212.24	1013000	994300	1118000	1048000	1008000	1028000	1.00	0.98	1.1	1.04	1.00	1.02	1042000	1028000	1	0.99	58	7	7	iTRAQ 8plex (K N-term)	11409	histone 4 partial [Capsella bursa-pastoris].
1153	20251	Pp3c27_7460V3.1.p	1.06	212.24	1013000	994300	1118000	1048000	1008000	1028000	1.00	0.98	1.1	1.04	1.00	1.02	1042000	1028000	1	0.99	31	7	7	iTRAQ 8plex (K N-term)	21629	predicted protein [Hordeum vulgare subsp. vulgare].
944	20363	Pp3c5_26860V3.1.p	4.26	212.14	22390	17900	18000	19210	17920	15840	1.00	0.80	0.8	0.86	0.80	0.71	19430	17660	1	0.91	8	8	1	iTRAQ 8plex (K N-term)	16288	PREDICTED: 60S ribosomal protein L27a-3-like [Malus domestica].
858	19033	Pp3c26_11290V3.1.p	2.06	212.09	784700	679600	741700	656700	683000	788400	1.00	0.87	0.95	0.84	0.87	1.00	735300	709400	1	0.96	10	14	9	iTRAQ 8plex (K N-term)	120284	PREDICTED: eukaryotic translation initiation factor 3 subunit A-like [Camelina sativa].
687	19800	Pp3c18_10780V3.1.p	6.68	212.05	229800	190600	202300	189700	182500	191100	1.00	0.83	0.88	0.83	0.79	0.83	207600	187800	1	0.9	3	10	1	iTRAQ 8plex (K N-term)	39913	PREDICTED: glutamine synthetase nodule isozyme [Fragaria vesca subsp. vesca].
1351	19710	Pp3c8_5510V3.1.p	6.06	211.85	458800	375900	396200	372600	357000	386200	1.00	0.82	0.86	0.81	0.78	0.84	410300	371900	1	0.91	10	7	7	iTRAQ 8plex (K N-term)	109373	hypothetical protein RirG_259720 [Rhizophagus irregularis DAOM 197198w].
1111	20303	Pp3c11_5070V3.1.p	6.03	211.44	132100	139400	143600	136100	126500	134200	1.00	1.06	1.09	1.03	0.96	1.02	138300	132300	1	0.96	23	8	3	iTRAQ 8plex (K N-term)	19450	hypothetical protein SELMODRAFT_116145 partial [Selaginella moellendorffii].
1256	19846	Pp3c6_6830V3.1.p	10.91	211.02	659300	707600	701300	766400	818000	720000	1.00	1.07	1.06	1.16	1.24	1.09	689400	768100	1	1.11	24	7	7	iTRAQ 8plex (K N-term)	33169	light-harvesting chlorophyll-a/b binding protein LhcbM9 [Chlamydomonas incerta].
1549	21163	Pp3c11_19620V3.1.p	4.69	210.72	396500	349600	355200	365300	351200	320700	1.00	0.88	0.9	0.92	0.89	0.81	367100	345700	1	0.94	33	4	4	iTRAQ 8plex (K N-term)	17252	PREDICTED: glycine-rich RNA-binding protein-like [Musa acuminata subsp. malaccensis].
1160	20180	Pp3c7_5450V3.1.p	10.27	210.66	259000	250100	252700	243500	231300	246900	1.00	0.97	0.98	0.94	0.89	0.95	253900	240600	1	0.95	23	6	3	iTRAQ 8plex (K N-term)	21899	PREDICTED: photosystem II reaction center PSB28 protein chloroplastic [Nelumbo nucifera].
1470	19940	Pp3c19_6730V3.1.p	18.58	210.58	450300	396300	416900	329800	339900	359000	1.00	0.88	0.93	0.73	0.75	0.80	421100	342900	1	0.81	18	6	6	iTRAQ 8plex (K N-term)	50186	PREDICTED: cysteine proteinase RD21a-like [Brassica napus].
1290	19801	Pp3c3_24780V3.1.p	8.27	210.48	617400	587100	584600	567300	543900	588000	1.00	0.95	0.95	0.92	0.88	0.95	596300	566400	1	0.95	29	9	9	Carbamidomethylation; iTRAQ 8plex (K N-term)	41081	hypothetical protein RMATCC62417_14833 [Rhizopus microsporus].
1440	20835	Pp3c25_1450V3.1.p	3.94	210.39	633900	669700	598900	661500	549000	582600	1.00	1.06	0.94	1.04	0.87	0.92	634200	597700	1	0.94	17	6	6	iTRAQ 8plex (K N-term)	33325	Peptidyl-prolyl cis-trans isomerase FKBP18 chloroplastic -like protein [Gossypium arboreum].
1360	20659	Pp3c1_25290V3.1.p	1.14	210.39	411300	421600	377100	426300	389500	410100	1.00	1.03	0.92	1.04	0.95	1.00	403300	408600	1	1.01	31	4	4	iTRAQ 8plex (K N-term)	20562	PREDICTED: uncharacterized protein LOC104822380 [Tarenaya hassleriana].
1250	5450	PhpapaCp069	9.74	210.1	1330000	1381000	1484000	1518000	1549000	1829000	1.00	1.04	1.12	1.14	1.17	1.38	1398000	1632000	1	1.17	71	8	8	iTRAQ 8plex (K N-term)	10610	NP_904232.1 rps19 ribosomal protein S19
1588	20405	Pp3c3_31720V3.1.p	7.02	210.1	153100	143500	146700	142500	141600	143600	1.00	0.94	0.96	0.93	0.93	0.94	147800	142600	1	0.96	4	6	2	iTRAQ 8plex (K N-term)	48270	PREDICTED: 3-ketoacyl-CoA thiolase 2 peroxisomal [Nicotiana tomentosiformis].
1444	21145	Pp3c4_16903V3.1.p	1.4	210.05	98560	107500	119800	95670	107300	113400	1.00	1.09	1.22	0.97	1.09	1.15	108600	105500	1	0.97	11	5	1	iTRAQ 8plex (K N-term)	15474	hypothetical protein PHAVU_006G099500g [Phaseolus vulgaris].
1444	21146	Pp3c4_16900V3.1.p	1.4	210.05	98560	107500	119800	95670	107300	113400	1.00	1.09	1.22	0.97	1.09	1.15	108600	105500	1	0.97	11	5	1	iTRAQ 8plex (K N-term)	15474	PREDICTED: 40S ribosomal protein S24-1 [Populus euphratica].
1031	19465	Pp3c4_8970V3.1.p	2.18	209.92	1074000	1028000	1639000	1186000	982600	1172000	1.00	0.96	1.53	1.1	0.91	1.09	1247000	1114000	1	0.89	33	9	9	iTRAQ 8plex (K N-term)	34342	hypothetical protein SELMODRAFT_83505 [Selaginella moellendorffii].
1390	19921	Pp3c8_9920V3.1.p	2.01	209.88	416100	469900	472900	445100	453200	499800	1.00	1.13	1.14	1.07	1.09	1.20	453000	466000	1	1.03	19	7	7	iTRAQ 8plex (K N-term)	44764	PREDICTED: pyridoxal reductase chloroplastic isoform X2 [Solanum lycopersicum].
1121	19792	Pp3c24_16740V3.1.p	1.42	209.88	95320	92430	106800	102000	99550	85340	1.00	0.97	1.12	1.07	1.04	0.90	98180	95630	1	0.97	18	8	3	iTRAQ 8plex (K N-term)	21515	hypothetical protein VITISV_015871 [Vitis vinifera].
1094	19446	Pp3c15_24000V3.1.p	1.47	209.86	693900	593900	615100	644500	600900	614600	1.00	0.86	0.89	0.93	0.87	0.89	634300	620000	1	0.98	30	9	9	Carbamidomethylation; iTRAQ 8plex (K N-term)	38971	predicted protein partial [Hordeum vulgare subsp. vulgare].
1229	20211	Pp3c1_40240V3.1.p	4.92	209.81	784700	816200	891400	770500	799300	800000	1.00	1.04	1.14	0.98	1.02	1.02	830800	789900	1	0.95	23	7	7	iTRAQ 8plex (K N-term)	36655	PREDICTED: uncharacterized protein LOC104210232 [Nicotiana sylvestris].
1190	20373	Pp3c2_9350V3.1.p	0.21	209.77	574300	669700	590400	670800	589100	582100	1.00	1.17	1.03	1.17	1.03	1.01	611500	614000	1	1	13	6	6	iTRAQ 8plex (K N-term)	50583	PREDICTED: heterogeneous nuclear ribonucleoprotein 1 [Jatropha curcas].
1728	20667	Pp3c1_8270V3.1.p	5.02	209.74	97090	128700	100300	93740	97000	96560	1.00	1.33	1.03	0.97	1.00	0.99	108700	95770	1	0.88	6	4	2	iTRAQ 8plex (K N-term)	44911	hypothetical protein CARUB_v10026923mg [Capsella rubella].
1068	19290	Pp3c25_5710V3.1.p	1.25	209.72	689800	767700	832200	745000	650000	829900	1.00	1.11	1.21	1.08	0.94	1.20	763200	741600	1	0.97	9	11	10	iTRAQ 8plex (K N-term)	125214	PREDICTED: WEB family protein At5g55860-like [Solanum tuberosum].
1223	21199	Pp3c1_15840V3.1.p	3.68	209.71	676700	713700	728500	646000	659800	731800	1.00	1.05	1.08	0.95	0.98	1.08	706300	679200	1	0.96	47	5	5	Carbamidomethylation; iTRAQ 8plex (K N-term); Oxidation (M)	9515	uncharacterized protein LOC100499804 [Glycine max].
1223	21200	Pp3c2_20540V3.1.p	3.68	209.71	676700	713700	728500	646000	659800	731800	1.00	1.05	1.08	0.95	0.98	1.08	706300	679200	1	0.96	47	5	5	Carbamidomethylation; iTRAQ 8plex (K N-term); Oxidation (M)	9515	PREDICTED: 40S ribosomal protein S27-2-like [Fragaria vesca subsp. vesca].
955	19294	Pp3c20_1430V3.1.p	1	209.68	851900	732700	807800	758400	752100	842400	1.00	0.86	0.95	0.89	0.88	0.99	797500	784300	1	0.98	30	11	11	Carbamidomethylation; iTRAQ 8plex (K N-term)	47580	putative 26S protease regulatory subunit [Zostera marina].
1500	20242	Pp3c16_16110V3.1.p	8.37	209.57	482800	436400	472400	444200	417900	437200	1.00	0.90	0.98	0.92	0.87	0.91	463900	433100	1	0.93	27	6	6	iTRAQ 8plex (K N-term)	34582	Putative 26S proteasome non-ATPase regulatory subunit 7 [Glycine soja].
1294	20079	Pp3c5_17850V3.1.p	5.17	209.29	332700	315900	324100	314200	295900	325800	1.00	0.95	0.97	0.94	0.89	0.98	324200	311900	1	0.96	25	7	7	iTRAQ 8plex (K N-term)	38928	PREDICTED: uncharacterized protein At4g15545-like [Oryza brachyantha].
905	19311	Pp3c1_26720V3.1.p	3.2	209	1241000	1206000	1283000	1269000	1201000	1177000	1.00	0.97	1.03	1.02	0.97	0.95	1243000	1216000	1	0.98	20	11	11	iTRAQ 8plex (K N-term)	70648	DeoR faimly transcriptional regulator [Hapalosiphon sp. MRB220].
1536	20524	Pp3c2_31920V3.1.p	5.54	208.86	202400	226900	205700	216000	188700	182000	1.00	1.12	1.02	1.07	0.93	0.90	211600	195500	1	0.92	51	5	5	iTRAQ 8plex (K N-term)	16828	Pp3c2_31920V3.1.p
721	20323	Pp3c14_25170V3.1.p	2.36	208.81	521100	324800	418000	299900	383900	445100	1.00	0.62	0.8	0.58	0.74	0.85	421300	376300	1	0.89	18	9	2	iTRAQ 8plex (K N-term)	16532	PREDICTED: 60S ribosomal protein L26-1-like [Nelumbo nucifera].
985	19226	Pp3c6_24710V3.1.p	2.26	208.81	271600	236100	254200	258200	249000	277500	1.00	0.87	0.94	0.95	0.92	1.02	254000	261500	1	1.03	6	10	3	iTRAQ 8plex (K N-term)	69858	PREDICTED: succinate dehydrogenase [ubiquinone] flavoprotein subunit 1 mitochondrial-like [Solanum tuberosum].
1785	20530	Pp3c16_13590V3.1.p	4.1	208.52	235600	267200	247500	267400	246300	271600	1.00	1.13	1.05	1.14	1.05	1.15	250100	261800	1	1.05	24	5	5	iTRAQ 8plex (K N-term)	28779	PREDICTED: single-stranded DNA-binding protein mitochondrial [Populus euphratica].
1260	20093	Pp3c6_1600V3.1.p	16.79	208.24	610400	636200	503700	430600	375900	418300	1.00	1.04	0.83	0.71	0.62	0.69	583500	408300	1	0.7	19	6	6	iTRAQ 8plex (K N-term)	43574	hypothetical protein SELMODRAFT_410951 [Selaginella moellendorffii].
1388	19845	Pp3c23_13700V3.1.p	2.57	208.18	254400	264700	249400	267500	223700	250600	1.00	1.04	0.98	1.05	0.88	0.99	256200	247300	1	0.97	24	7	7	iTRAQ 8plex (K N-term)	53419	Pp3c23_13700V3.1.p
1875	20458	Pp3c2_20660V3.1.p	4.1	208.11	29480	16200	18280	16380	17340	16890	1.00	0.55	0.62	0.56	0.59	0.57	21320	16870	1	0.79	4	4	1	iTRAQ 8plex (K N-term)	58257	PREDICTED: importin subunit alpha-1-like [Cucumis melo].
1634	20777	Pp3c17_5630V3.1.p	3.33	208.08	38880	27680	31500	29020	27340	32340	1.00	0.71	0.81	0.75	0.70	0.83	32690	29570	1	0.9	3	5	1	iTRAQ 8plex (K N-term)	43646	Pp3c17_5630V3.1.p
1265	20384	Pp3c10_640V3.1.p	5.48	207.96	1249000	1285000	1209000	1192000	1196000	1248000	1.00	1.03	0.97	0.95	0.96	1.00	1248000	1212000	1	0.97	40	5	5	Carbamidomethylation; iTRAQ 8plex (K N-term)	19066	PREDICTED: uncharacterized protein LOC100804748 isoform X4 [Glycine max].
1498	20155	Pp3c5_2650V3.1.p	0.64	207.91	325000	274200	282200	296200	265000	336300	1.00	0.84	0.87	0.91	0.82	1.03	293800	299200	1	1.02	17	6	4	iTRAQ 8plex (K N-term)	38895	PREDICTED: translocase of chloroplast 34 chloroplastic [Amborella trichopoda].
602	20033	Pp3c27_660V3.1.p	10.66	207.84	97820	97440	94250	106700	115100	101400	1.00	1.00	0.96	1.09	1.18	1.04	96500	107800	1	1.12	10	8	1	iTRAQ 8plex (K N-term)	17585	hypothetical protein SORBIDRAFT_04g030890 [Sorghum bicolor].
602	20034	Pp3c27_820V3.1.p	10.66	207.84	97820	97440	94250	106700	115100	101400	1.00	1.00	0.96	1.09	1.18	1.04	96500	107800	1	1.12	10	8	1	iTRAQ 8plex (K N-term)	17585	hypothetical protein SORBIDRAFT_04g030890 [Sorghum bicolor].
1206	20072	Pp3c5_12290V3.1.p	2.95	207.74	993400	871000	877700	853700	889000	900900	1.00	0.88	0.88	0.86	0.89	0.91	914100	881200	1	0.96	28	6	6	iTRAQ 8plex (K N-term)	28168	hypothetical protein AMTR_s00053p00033690 [Amborella trichopoda].
1341	20125	Pp3c13_21640V3.1.p	3.13	207.56	10780	17520	14520	16460	15270	15660	1.00	1.63	1.35	1.53	1.42	1.45	14280	15790	1	1.11	3	6	1	iTRAQ 8plex (K N-term)	36449	ATP-dependent Clp protease proteolytic subunit [Zostera marina].
1083	19285	Pp3c16_19440V3.1.p	1.91	207.51	1295000	1415000	1411000	1437000	1428000	1333000	1.00	1.09	1.09	1.11	1.10	1.03	1373000	1399000	1	1.02	33	10	10	iTRAQ 8plex (K N-term)	41390	hypothetical protein CICLE_v10011911mg [Citrus clementina].
1030	19448	Pp3c12_16620V3.1.p	3.42	207.39	118700	93320	97240	91340	98720	97070	1.00	0.79	0.82	0.77	0.83	0.82	103100	95710	1	0.93	7	10	2	iTRAQ 8plex (K N-term)	47560	acyl-[acyl-carrier-protein] desaturase [Lotus japonicus].
1830	21152	Pp3c3_7440V3.1.p	0.34	207.37	276900	298800	260100	287700	307100	249200	1.00	1.08	0.94	1.04	1.11	0.90	278600	281300	1	1.01	18	4	4	iTRAQ 8plex (K N-term)	23976	PREDICTED: glutaredoxin-C5 chloroplastic [Fragaria vesca subsp. vesca].
1412	20861	Pp3c9_9200V3.1.p	11.27	206.93	178400	234500	206400	148400	165300	172500	1.00	1.31	1.16	0.83	0.93	0.97	206400	162100	1	0.78	7	5	1	iTRAQ 8plex (K N-term)	20010	PREDICTED: 50S ribosomal protein L24 chloroplastic [Cucumis sativus].
940	19621	Pp3c1_19290V3.1.p	9.17	206.9	82790	67260	77380	59910	66130	69130	1.00	0.81	0.93	0.72	0.80	0.84	75810	65060	1	0.86	1	10	1	iTRAQ 8plex (K N-term)	109626	PREDICTED: phosphoenolpyruvate carboxylase [Cicer arietinum].
1093	19238	Pp3c6_5330V3.1.p	2.28	206.87	776000	695500	756700	657000	716900	780200	1.00	0.90	0.98	0.85	0.92	1.01	742700	718000	1	0.97	15	11	11	iTRAQ 8plex (K N-term)	93739	starch phosphorylase isoform 1 [Galdieria sulphuraria].
1619	20477	Pp3c25_12800V3.1.p	18.3	206.75	310300	289200	303000	253300	263300	275100	1.00	0.93	0.98	0.82	0.85	0.89	300800	263900	1	0.88	19	5	5	iTRAQ 8plex (K N-term)	43097	PREDICTED: probable LRR receptor-like serine/threonine-protein kinase At1g34110 [Setaria italica].
681	19579	Pp3c2_34120V3.1.p	5.39	206.71	880400	986700	1070000	1121000	1039000	1019000	1.00	1.12	1.21	1.27	1.18	1.16	978900	1060000	1	1.08	19	9	4	iTRAQ 8plex (K N-term)	22192	hypothetical protein EUTSA_v10002672mg [Eutrema salsugineum].
681	19580	Pp3c2_34110V3.1.p	5.39	206.71	880400	986700	1070000	1121000	1039000	1019000	1.00	1.12	1.21	1.27	1.18	1.16	978900	1060000	1	1.08	19	9	4	iTRAQ 8plex (K N-term)	22170	PREDICTED: 50S ribosomal protein L9 chloroplastic [Gossypium raimondii].
1660	20778	Pp3c10_16560V3.1.p	5.58	206.38	701600	770200	664800	793200	723800	762000	1.00	1.10	0.95	1.13	1.03	1.09	712200	759700	1	1.07	31	4	4	iTRAQ 8plex (K N-term)	20334	hypothetical protein POPTR_0001s34760g [Populus trichocarpa].
981	20785	Pp3c27_2340V3.1.p	5.63	206.35	36770	35270	27380	29250	30890	25770	1.00	0.96	0.74	0.8	0.84	0.70	33140	28640	1	0.86	13	6	1	iTRAQ 8plex (K N-term)	14939	unknown [Picea sitchensis].
862	19451	Pp3c25_3736V3.1.p	2.85	206.06	51160	59130	55680	60040	56570	55150	1.00	1.16	1.09	1.17	1.11	1.08	55320	57250	1	1.03	4	9	1	iTRAQ 8plex (K N-term)	29633	PREDICTED: 40S ribosomal protein S4-3-like [Tarenaya hassleriana].
862	19452	Pp3c25_3730V3.1.p	2.85	206.06	51160	59130	55680	60040	56570	55150	1.00	1.16	1.09	1.17	1.11	1.08	55320	57250	1	1.03	4	9	1	iTRAQ 8plex (K N-term)	29633	PREDICTED: 40S ribosomal protein S4-like [Citrus sinensis].
1583	20147	Pp3c3_37800V3.1.p	12.69	205.29	224700	205900	215300	180500	175500	201900	1.00	0.92	0.96	0.8	0.78	0.90	215300	186000	1	0.86	13	6	6	Carbamidomethylation; iTRAQ 8plex (K N-term)	67602	PREDICTED: L-gulonolactone oxidase-like [Pyrus x bretschneideri].
1514	20845	Pp3c7_16670V3.1.p	1.12	205.13	414000	414600	356700	387100	394400	381400	1.00	1.00	0.86	0.94	0.95	0.92	395100	387600	1	0.98	19	4	4	iTRAQ 8plex (K N-term)	34947	PREDICTED: cytochrome c1-2 heme protein mitochondrial isoform X2 [Glycine max].
1425	20210	Pp3c10_18660V3.1.p	7.2	205.11	675500	691200	650100	656400	599100	651700	1.00	1.02	0.96	0.97	0.89	0.96	672300	635700	1	0.95	30	7	7	iTRAQ 8plex (K N-term)	30844	PREDICTED: mitochondrial outer membrane protein porin 4 [Prunus mume].
1081	19869	Pp3c11_17280V3.1.p	0.81	205.03	1100000	970400	1273000	894800	1122000	1241000	1.00	0.88	1.16	0.81	1.02	1.13	1114000	1086000	1	0.97	34	7	7	Carbamidomethylation; iTRAQ 8plex (K N-term)	23756	PREDICTED: 60S ribosomal protein L13a-4 [Elaeis guineensis].
843	20220	Pp3c2_9590V3.1.p	0.03	204.97	357700	305200	313200	351500	289700	336400	1.00	0.85	0.88	0.98	0.81	0.94	325400	325900	1	1	18	8	2	iTRAQ 8plex (K N-term)	15422	PREDICTED: 60S ribosomal protein L32-1-like [Glycine max].
843	20221	Pp3c17_13590V3.1.p	0.03	204.97	357700	305200	313200	351500	289700	336400	1.00	0.85	0.88	0.98	0.81	0.94	325400	325900	1	1	18	8	2	iTRAQ 8plex (K N-term)	15422	PREDICTED: 60S ribosomal protein L32-1-like [Glycine max].
843	20222	Pp3c14_10580V3.1.p	0.03	204.97	357700	305200	313200	351500	289700	336400	1.00	0.85	0.88	0.98	0.81	0.94	325400	325900	1	1	18	8	2	iTRAQ 8plex (K N-term)	15436	uncharacterized protein LOC100527779 [Glycine max].
1340	19905	Pp3c13_16820V3.1.p	2.35	204.94	475600	377200	652900	431000	443000	449300	1.00	0.79	1.37	0.91	0.93	0.94	501900	441100	1	0.88	15	6	6	iTRAQ 8plex (K N-term)	54983	PREDICTED: serine--tRNA ligase-like [Glycine max].
1415	19811	Pp3c1_4540V3.1.p	5.29	204.91	480000	471500	491800	503900	476000	505100	1.00	0.98	1.02	1.05	0.99	1.05	481100	495000	1	1.03	18	8	8	iTRAQ 8plex (K N-term)	51926	PREDICTED: uncharacterized protein LOC104597802 isoform X1 [Nelumbo nucifera].
1601	20160	Pp3c3_15300V3.1.p	1.32	204.86	286200	251400	240600	249000	239900	270600	1.00	0.88	0.84	0.87	0.84	0.95	259400	253200	1	0.98	16	6	5	iTRAQ 8plex (K N-term)	48979	PREDICTED: ultraviolet-B receptor UVR8 [Amborella trichopoda].
1249	20390	Pp3c1_35660V3.1.p	7.47	204.58	356300	370700	334000	345700	330300	320400	1.00	1.04	0.94	0.97	0.93	0.90	353700	332200	1	0.94	38	7	5	iTRAQ 8plex (K N-term)	17415	PREDICTED: transcription factor BTF3 homolog 4 [Prunus mume].
1354	19939	Pp3c21_2490V3.1.p	0.4	204.57	410200	354300	382400	367100	349300	422600	1.00	0.86	0.93	0.89	0.85	1.03	382300	379700	1	0.99	12	6	6	iTRAQ 8plex (K N-term)	78134	na
1232	5313	PhpapaCp082	2.4	204.56	541700	520100	567100	529300	549700	593300	1.00	0.96	1.05	0.98	1.01	1.10	543000	557400	1	1.03	62	5	5	iTRAQ 8plex (K N-term)	10263	NP_904245.1 rps15 ribosomal protein S15
635	20497	Pp3c5_23070V3.1.p	15.52	204.46	223600	234100	226500	246200	247200	247000	1.00	1.05	1.01	1.1	1.11	1.10	228000	246800	1	1.08	5	6	1	iTRAQ 8plex (K N-term)	20009	unknown [Medicago truncatula].
1168	19717	Pp3c26_9450V3.1.p	3.99	204.28	430000	446700	464500	462500	483200	440600	1.00	1.04	1.08	1.08	1.12	1.02	447000	462100	1	1.03	14	8	8	iTRAQ 8plex (K N-term)	64071	BnaA01g09640D [Brassica napus].
1551	21252	Pp3c10_22890V3.1.p	1.08	204.15	74330	61220	88200	116700	70230	60230	1.00	0.82	1.19	1.57	0.94	0.81	74580	82390	1	1.1	7	4	1	Carbamidomethylation; iTRAQ 8plex (K N-term)	19711	unknown [Picea sitchensis].
641	20498	Pp3c6_10040V3.1.p	8.07	204.05	510200	586100	594800	590600	647700	635700	1.00	1.15	1.17	1.16	1.27	1.25	563700	624700	1	1.11	5	6	1	iTRAQ 8plex (K N-term)	20106	unknown [Picea sitchensis].
1270	19767	Pp3c11_9510V3.1.p	1.24	204.05	434800	460300	434000	478800	412000	416700	1.00	1.06	1	1.1	0.95	0.96	443100	435900	1	0.98	22	8	8	iTRAQ 8plex (K N-term)	49021	unknown [Picea sitchensis].
1287	19720	Pp3c19_9760V3.1.p	1.72	203.96	339200	373600	371300	370700	349900	344000	1.00	1.10	1.09	1.09	1.03	1.01	361400	354900	1	0.98	29	8	6	iTRAQ 8plex (K N-term)	32794	PREDICTED: uncharacterized protein LOC100262521 [Vitis vinifera].
818	20238	Pp3c9_26020V3.1.p	4.03	203.88	1609000	2163000	1920000	2417000	2104000	1836000	1.00	1.34	1.19	1.5	1.31	1.14	1897000	2119000	1	1.12	43	6	6	iTRAQ 8plex (K N-term)	20023	photosystem II 11 kD protein [Zea mays].
1100	19619	Pp3c15_20550V3.1.p	1.06	203.81	1338000	1348000	1223000	1288000	1308000	1351000	1.00	1.01	0.91	0.96	0.98	1.01	1303000	1316000	1	1.01	21	8	8	iTRAQ 8plex (K N-term)	50342	hypothetical protein CISIN_1g019410mg [Citrus sinensis].
1146	19610	Pp3c5_20840V3.1.p	4.05	203.71	728700	676900	885000	681100	667600	738500	1.00	0.93	1.21	0.93	0.92	1.01	763500	695700	1	0.91	19	9	9	iTRAQ 8plex (K N-term)	73241	Long-Chain Acyl-CoA Synthetase [Salvia miltiorrhiza].
1567	20088	Pp3c26_6470V3.1.p	1.54	203.5	33200	22210	23300	24290	24100	24780	1.00	0.67	0.7	0.73	0.73	0.75	26240	24390	1	0.93	3	6	1	iTRAQ 8plex (K N-term)	60540	hypothetical protein PHAVU_008G185100g [Phaseolus vulgaris].
1553	19883	Pp3c3_16780V3.1.p	4.28	203.13	40810	26250	30360	27140	27140	28330	1.00	0.64	0.74	0.66	0.66	0.69	32470	27530	1	0.85	3	6	2	iTRAQ 8plex (K N-term)	88616	PREDICTED: beta-glucosidase-like SFR2 chloroplastic isoform X2 [Vitis vinifera].
990	19838	Pp3c13_21470V3.1.p	1.22	203.12	55330	37730	40590	36290	44080	65580	1.00	0.68	0.73	0.66	0.80	1.19	44550	48650	1	1.09	3	8	1	iTRAQ 8plex (K N-term); Oxidation (M)	110801	PREDICTED: uncharacterized protein LOC104902251 isoform X3 [Beta vulgaris subsp. vulgaris].
1525	20032	Pp3c24_16870V3.1.p	4.41	203.05	329100	288400	291700	288400	289400	286100	1.00	0.88	0.89	0.88	0.88	0.87	303100	287900	1	0.95	25	7	7	iTRAQ 8plex (K N-term)	39719	unnamed protein product [Coffea canephora].
1356	20102	Pp3c22_12710V3.1.p	2.7	202.81	417200	393400	410700	406700	398100	399900	1.00	0.94	0.98	0.97	0.95	0.96	407100	401600	1	0.99	19	6	6	iTRAQ 8plex (K N-term)	42725	PREDICTED: protein SGT1 homolog [Pyrus x bretschneideri].
887	19661	Pp3c4_24470V3.1.p	0.63	202.74	828700	721100	865700	760900	769500	925200	1.00	0.87	1.04	0.92	0.93	1.12	805200	818600	1	1.02	23	8	8	Carbamidomethylation; iTRAQ 8plex (K N-term)	56204	hypothetical protein CARUB_v10013541mg [Capsella rubella].
682	19582	Pp3c1_5300V3.1.p	5.02	202.45	1033000	1118000	1197000	1153000	1188000	1195000	1.00	1.08	1.16	1.12	1.15	1.16	1116000	1179000	1	1.06	19	9	4	iTRAQ 8plex (K N-term)	22542	PREDICTED: 50S ribosomal protein L9 chloroplastic [Tarenaya hassleriana].
682	19583	Pp3c1_5320V3.1.p	5.02	202.45	1033000	1118000	1197000	1153000	1188000	1195000	1.00	1.08	1.16	1.12	1.15	1.16	1116000	1179000	1	1.06	19	9	4	iTRAQ 8plex (K N-term)	22516	PREDICTED: 50S ribosomal protein L9 chloroplastic [Cicer arietinum].
1471	20056	Pp3c21_5430V3.1.p	2.14	202.44	222400	154700	179600	167100	146900	200100	1.00	0.70	0.81	0.75	0.66	0.90	185500	171300	1	0.92	7	6	4	iTRAQ 8plex (K N-term)	106970	na
1064	20328	Pp3c12_19370V3.1.p	4.59	201.87	818500	708000	853400	858900	841300	841400	1.00	0.86	1.04	1.05	1.03	1.03	793300	847200	1	1.07	35	7	7	Carbamidomethylation; iTRAQ 8plex (K N-term)	23078	PREDICTED: 50S ribosomal protein L11 chloroplastic [Cicer arietinum].
1141	19551	Pp3c12_25000V3.1.p	0.31	201.85	107900	103500	114400	107000	101500	116100	1.00	0.96	1.06	0.99	0.94	1.08	108600	108200	1	1	12	9	3	iTRAQ 8plex (K N-term)	32904	PREDICTED: mitochondrial dicarboxylate/tricarboxylate transporter DTC [Pyrus x bretschneideri].
1099	19613	Pp3c22_1100V3.1.p	6.21	201.79	43370	24410	28340	25280	23330	21820	1.00	0.56	0.65	0.58	0.54	0.50	32040	23480	1	0.73	2	10	1	iTRAQ 8plex (K N-term)	67903	PREDICTED: dynamin-related protein 1E [Amborella trichopoda].
1306	20773	Pp3c16_11400V3.1.p	0.57	201.76	1099000	1208000	1040000	1212000	1066000	1101000	1.00	1.10	0.95	1.1	0.97	1.00	1116000	1126000	1	1.01	53	5	5	iTRAQ 8plex (K N-term)	9056	copper transport protein ATOX1 [Hevea brasiliensis].
1426	20223	Pp3c13_24150V3.1.p	14.39	201.74	673300	613800	621800	570800	550300	560700	1.00	0.91	0.92	0.85	0.82	0.83	636300	560600	1	0.88	18	6	6	iTRAQ 8plex (K N-term)	49342	unnamed protein product [Coffea canephora].
1930	20786	Pp3c1_23410V3.1.p	5.16	201.6	161700	150300	148600	150400	136100	151300	1.00	0.93	0.92	0.93	0.84	0.94	153500	145900	1	0.95	20	4	4	iTRAQ 8plex (K N-term)	40956	PREDICTED: uncharacterized protein LOC105647545 [Jatropha curcas].
1395	20066	Pp3c24_18700V3.1.p	5.43	201.56	546600	494000	547400	500500	493600	516700	1.00	0.90	1	0.92	0.90	0.95	529300	503600	1	0.95	20	7	7	iTRAQ 8plex (K N-term)	41119	farnesyl diphosphate synthase [Leibnitzia anandria].
1585	20249	Pp3c19_20780V3.1.p	1.26	201.52	446500	372700	419700	411100	413400	436800	1.00	0.83	0.94	0.92	0.93	0.98	413000	420400	1	1.02	22	6	6	iTRAQ 8plex (K N-term)	35898	PREDICTED: peroxidase 47 [Malus domestica].
1129	20270	Pp3c2_17900V3.1.p	7.18	201.51	650800	599300	620600	619700	551500	580300	1.00	0.92	0.95	0.95	0.85	0.89	623600	583800	1	0.94	23	7	7	iTRAQ 8plex (K N-term)	38174	PREDICTED: uncharacterized protein LOC103336672 isoform X1 [Prunus mume].
790	19806	Pp3c18_1350V3.1.p	0.68	201.35	875300	839600	865200	794600	859500	908100	1.00	0.96	0.99	0.91	0.98	1.04	860000	854100	1	0.99	15	11	4	iTRAQ 8plex (K N-term)	16400	PREDICTED: 40S ribosomal protein S16 [Nelumbo nucifera].
790	19807	Pp3c21_20630V3.1.p	0.68	201.35	875300	839600	865200	794600	859500	908100	1.00	0.96	0.99	0.91	0.98	1.04	860000	854100	1	0.99	15	11	4	iTRAQ 8plex (K N-term)	16400	PREDICTED: 40S ribosomal protein S16 [Jatropha curcas].
790	19808	Pp3c22_21090V3.1.p	0.68	201.35	875300	839600	865200	794600	859500	908100	1.00	0.96	0.99	0.91	0.98	1.04	860000	854100	1	0.99	15	11	4	iTRAQ 8plex (K N-term)	16390	ribosomal protein S9 putative [Ricinus communis].
1049	19999	Pp3c2_11410V3.1.p	1.12	201.14	1003000	1054000	1111000	997100	1150000	1074000	1.00	1.05	1.11	0.99	1.15	1.07	1056000	1074000	1	1.02	60	7	6	iTRAQ 8plex (K N-term)	13069	unknown [Picea sitchensis].
731	20499	Pp3c16_11171V3.1.p	0.63	201.13	119700	158300	138500	138800	142200	126400	1.00	1.32	1.16	1.16	1.19	1.06	138800	135800	1	0.98	5	6	1	iTRAQ 8plex (K N-term)	19949	PREDICTED: thioredoxin-like partial [Eucalyptus grandis].
731	20500	Pp3c16_11170V3.1.p	0.63	201.13	119700	158300	138500	138800	142200	126400	1.00	1.32	1.16	1.16	1.19	1.06	138800	135800	1	0.98	5	6	1	iTRAQ 8plex (K N-term)	19949	Thioredoxin M-type 4 [Theobroma cacao].
1152	20055	Pp3c10_12890V3.1.p	3.7	201.12	268000	235300	322400	245500	250800	251700	1.00	0.88	1.2	0.92	0.94	0.94	275200	249300	1	0.91	5	7	2	iTRAQ 8plex (K N-term)	47344	PREDICTED: branched-chain-amino-acid aminotransferase 3 chloroplastic isoform X1 [Camelina sativa].
1401	20356	Pp3c16_18502V3.1.p	8.12	201.06	426000	400200	413000	419900	464000	436500	1.00	0.94	0.97	0.99	1.09	1.02	413100	440100	1	1.07	32	5	5	iTRAQ 8plex (K N-term)	20562	PREDICTED: thiosulfate sulfurtransferase 16 chloroplastic isoform X1 [Jatropha curcas].
1401	20357	Pp3c16_18500V3.1.p	8.12	201.06	426000	400200	413000	419900	464000	436500	1.00	0.94	0.97	0.99	1.09	1.02	413100	440100	1	1.07	32	5	5	iTRAQ 8plex (K N-term)	20562	hypothetical protein B456_008G061400 [Gossypium raimondii].
1511	20725	Pp3c2_19170V3.1.p	0.52	200.99	1000000	1093000	1041000	1016000	1010000	1131000	1.00	1.09	1.04	1.02	1.01	1.13	1045000	1053000	1	1.01	38	4	4	iTRAQ 8plex (K N-term)	17166	PREDICTED: 10 kDa chaperonin cyanelle-like [Brachypodium distachyon].
1127	20151	Pp3c21_4300V3.1.p	9.31	200.85	148000	144500	133500	133200	128900	131100	1.00	0.98	0.9	0.9	0.87	0.89	142000	131100	1	0.92	6	6	2	iTRAQ 8plex (K N-term)	49773	na
1404	5490	PhpapaCp001	0.23	200.82	803200	867200	949400	816600	922400	889100	1.00	1.08	1.18	1.02	1.15	1.11	873300	876000	1	1	47	5	5	iTRAQ 8plex (K N-term)	13833	NP_904164.1 rps12 ribosomal protein S12
1192	20863	Pp3c24_420V3.1.p	6.17	200.81	1225000	1197000	1157000	1186000	1342000	1269000	1.00	0.98	0.94	0.97	1.10	1.04	1193000	1266000	1	1.06	27	5	5	iTRAQ 8plex (K N-term)	20865	unknown [Picea sitchensis].
1696	20387	|HAMAP-Rule:MF_03004}	1.97	200.78	41970	24330	25310	27500	26000	26970	1.00	0.58	0.6	0.66	0.62	0.64	30540	26820	1	0.88	5	5	1	iTRAQ 8plex (K N-term)	51459	PREDICTED: eukaryotic translation initiation factor 3 subunit E {ECO:0000255|HAMAP-Rule:MF_03004} [Musa acuminata subsp. malaccensis].
1793	20582	Pp3c17_22810V3.1.p	7.97	200.48	68840	53610	53140	50980	47890	46820	1.00	0.78	0.77	0.74	0.70	0.68	58530	48560	1	0.83	4	5	1	iTRAQ 8plex (K N-term)	47228	hypothetical protein SELMODRAFT_184687 [Selaginella moellendorffii].
1176	19637	Pp3c1_12370V3.1.p	3.95	200.31	426100	377300	453100	396100	364500	417400	1.00	0.89	1.06	0.93	0.86	0.98	418800	392700	1	0.94	16	8	6	iTRAQ 8plex (K N-term)	62567	PREDICTED: DEAD-box ATP-dependent RNA helicase 20-like isoform X1 [Malus domestica].
767	19428	Pp3c26_360V3.1.p	2.39	200.22	149100	198500	221500	170900	206400	249200	1.00	1.33	1.49	1.15	1.38	1.67	189700	208800	1	1.1	3	11	1	iTRAQ 8plex (K N-term)	29770	60S ribosomal L7a [Gossypium arboreum].
1323	20257	Pp3c2_15400V3.1.p	7.06	200.2	515100	498300	464900	432000	472000	477600	1.00	0.97	0.9	0.84	0.92	0.93	492800	460500	1	0.93	24	6	5	iTRAQ 8plex (K N-term)	28897	PREDICTED: peroxiredoxin Q chloroplastic-like [Nicotiana tomentosiformis].
1044	19926	Pp3c7_1390V3.1.p	3.75	200.06	723500	550700	660200	537400	583900	645000	1.00	0.76	0.91	0.74	0.81	0.89	644800	588700	1	0.91	12	7	6	iTRAQ 8plex (K N-term)	67203	PREDICTED: probable methyltransferase PMT21 [Elaeis guineensis].
1184	19659	Pp3c4_13920V3.1.p	7.44	199.96	948300	930500	908300	929500	868300	858500	1.00	0.98	0.96	0.98	0.92	0.91	929000	885400	1	0.95	42	8	8	iTRAQ 8plex (K N-term)	25702	BnaC05g23020D [Brassica napus].
1451	19752	Pp3c13_20180V3.1.p	2.46	199.88	269000	292300	334900	305600	265800	280600	1.00	1.09	1.25	1.14	0.99	1.04	298700	284000	1	0.95	26	7	7	iTRAQ 8plex (K N-term)	37460	PREDICTED: random slug protein 5 [Nicotiana tomentosiformis].
942	19868	Pp3c14_3490V3.1.p	7.41	199.82	56020	49290	71540	46780	47220	46200	1.00	0.88	1.28	0.83	0.84	0.82	58950	46730	1	0.79	5	8	1	iTRAQ 8plex (K N-term)	23852	60S ribosomal protein L13 putative [Ricinus communis].
942	20016	Pp3c3_21130V3.1.p	7.41	199.82	56020	49290	71540	46780	47220	46200	1.00	0.88	1.28	0.83	0.84	0.82	58950	46730	1	0.79	4	8	1	iTRAQ 8plex (K N-term)	26277	60S ribosomal protein L13 [Populus trichocarpa].
1594	20738	Pp3c23_14780V3.1.p	4.38	199.52	392000	339800	377200	342300	317400	377500	1.00	0.87	0.96	0.87	0.81	0.96	369700	345800	1	0.94	24	4	4	iTRAQ 8plex (K N-term)	27038	hypothetical protein [Anabaena sp. PCC 7108].
1330	20522	Pp3c26_3910V3.1.p	2.69	199.44	392400	396600	388400	476500	375600	396300	1.00	1.01	0.99	1.21	0.96	1.01	392500	416100	1	1.06	53	5	5	iTRAQ 8plex (K N-term)	16203	PREDICTED: ubiquitin-conjugating enzyme E2 variant 1D-like [Sesamum indicum].
1330	20523	Pp3c4_23750V3.1.p	2.69	199.44	392400	396600	388400	476500	375600	396300	1.00	1.01	0.99	1.21	0.96	1.01	392500	416100	1	1.06	53	5	5	iTRAQ 8plex (K N-term)	16244	ubiquitin-conjugating enzyme E2 variant 1D-like [Solanum tuberosum].
1187	19934	Pp3c8_24280V3.1.p	8.73	199.31	752600	673500	712600	668500	650700	660600	1.00	0.89	0.95	0.89	0.86	0.88	712900	659900	1	0.93	20	8	8	iTRAQ 8plex (K N-term)	54705	PREDICTED: formamidopyrimidine-DNA glycosylase isoform X2 [Vitis vinifera].
1309	19750	Pp3c12_710V3.1.p	3.5	199.29	556500	530400	516000	531000	500400	531600	1.00	0.95	0.93	0.95	0.90	0.96	534300	521000	1	0.98	33	8	8	iTRAQ 8plex (K N-term)	32559	PREDICTED: probable 2-carboxy-D-arabinitol-1-phosphatase [Sesamum indicum].
1147	19766	Pp3c21_16140V3.1.p	4.77	199.14	912700	833800	967000	788600	846800	906700	1.00	0.91	1.06	0.86	0.93	0.99	904500	847400	1	0.94	17	8	8	iTRAQ 8plex (K N-term)	66626	PREDICTED: pyrophosphate--fructose 6-phosphate 1-phosphotransferase subunit alpha-like [Phoenix dactylifera].
980	20527	Pp3c16_14020V3.1.p	2.61	199.05	1456000	1666000	1698000	1581000	1527000	1536000	1.00	1.14	1.17	1.09	1.05	1.05	1607000	1548000	1	0.96	24	6	6	Carbamidomethylation; iTRAQ 8plex (K N-term)	24879	PREDICTED: nucleoside diphosphate kinase 4 chloroplastic [Amborella trichopoda].
980	20528	Pp3c27_5820V3.1.p	2.61	199.05	1456000	1666000	1698000	1581000	1527000	1536000	1.00	1.14	1.17	1.09	1.05	1.05	1607000	1548000	1	0.96	24	6	6	Carbamidomethylation; iTRAQ 8plex (K N-term)	25166	nucleoside diphosphate kinase [Pisum sativum].
1148	19772	Pp3c10_19590V3.1.p	8.85	199.02	773600	695000	709700	655200	665700	695400	1.00	0.90	0.92	0.85	0.86	0.90	726100	672100	1	0.93	13	8	8	iTRAQ 8plex (K N-term)	73489	hypothetical protein AALP_AA2G134800 [Arabis alpina].
730	20425	Pp3c17_1110V3.1.p	7.69	198.9	3158000	3402000	3550000	3632000	3697000	3496000	1.00	1.08	1.12	1.15	1.17	1.11	3370000	3608000	1	1.07	54	8	8	iTRAQ 8plex (K N-term)	9663	Pp3c17_1110V3.1.p
1116	21032	Pp3c2_15480V3.1.p	1.96	198.62	92580	90490	79900	88960	89780	74520	1.00	0.98	0.86	0.96	0.97	0.80	88240	84420	1	0.96	32	4	2	iTRAQ 8plex (K N-term)	11367	PREDICTED: 60S acidic ribosomal protein P2-2-like [Fragaria vesca subsp. vesca].
1542	20787	Pp3c15_24180V3.1.p	1.29	198.61	524600	590900	531900	605200	502100	501900	1.00	1.13	1.01	1.15	0.96	0.96	549100	536400	1	0.98	37	4	4	iTRAQ 8plex (K N-term)	23116	PREDICTED: cysteine proteinase inhibitor 6-like isoform X2 [Malus domestica].
1542	20788	Pp3c15_24170V3.1.p	1.29	198.61	524600	590900	531900	605200	502100	501900	1.00	1.13	1.01	1.15	0.96	0.96	549100	536400	1	0.98	37	4	4	iTRAQ 8plex (K N-term)	23116	Cysteine proteinase inhibitor 12 [Theobroma cacao].
1167	19667	Pp3c19_17580V3.1.p	2.99	198.58	641800	534200	586400	579700	540300	562300	1.00	0.83	0.91	0.9	0.84	0.88	587500	560800	1	0.95	10	8	7	iTRAQ 8plex (K N-term)	77306	PREDICTED: probable thimet oligopeptidase [Cucumis sativus].
1324	20267	Pp3c14_10470V3.1.p	2.02	198.55	314700	226000	222200	235800	218500	251600	1.00	0.72	0.71	0.75	0.69	0.80	254300	235300	1	0.93	27	6	6	iTRAQ 8plex (K N-term)	38889	cycloartenol-C-24-methyltransferase 1 [Zea mays].
1110	20009	Pp3c13_21770V3.1.p	0.82	198.44	1398000	1610000	1632000	1570000	1585000	1414000	1.00	1.15	1.17	1.12	1.13	1.01	1547000	1523000	1	0.98	49	7	7	Carbamidomethylation; iTRAQ 8plex (K N-term)	15131	PREDICTED: ribonuclease UK114 [Musa acuminata subsp. malaccensis].
1089	19870	Pp3c3_12310V3.1.p	4.66	197.78	173200	207100	226900	176700	189400	181200	1.00	1.20	1.31	1.02	1.09	1.05	202400	182400	1	0.9	11	7	3	iTRAQ 8plex (K N-term)	31378	PREDICTED: ATP-dependent Clp protease proteolytic subunit-related protein 2 chloroplastic isoform X1 [Jatropha curcas].
868	20218	Pp3c27_2780V3.1.p	5.42	197.76	221900	231900	242600	229500	213800	224900	1.00	1.05	1.09	1.03	0.96	1.01	232100	222700	1	0.96	14	7	2	iTRAQ 8plex (K N-term)	15888	PREDICTED: 40S ribosomal protein S19-3 [Populus euphratica].
1552	19836	Pp3c25_10770V3.1.p	1.53	197.56	482400	406000	503400	395100	424000	517500	1.00	0.84	1.04	0.82	0.88	1.07	463900	445500	1	0.96	9	6	6	iTRAQ 8plex (K N-term)	106390	hypothetical protein F383_20100 [Gossypium arboreum].
1138	20868	Pp3c17_14060V3.1.p	4.33	197.55	551800	577400	552000	577700	554200	667600	1.00	1.05	1	1.05	1.00	1.21	560400	599800	1	1.07	26	5	3	iTRAQ 8plex (K N-term)	16341	uncharacterized protein LOC100500189 [Glycine max].
1416	19824	Pp3c14_5440V3.1.p	3.11	197.51	480000	461700	469400	488000	446200	439000	1.00	0.96	0.98	1.02	0.93	0.91	470400	457700	1	0.97	24	8	8	iTRAQ 8plex (K N-term)	46910	hypothetical protein CISIN_1g038305mg [Citrus sinensis].
1186	19915	Pp3c7_6520V3.1.p	9.88	197.48	109100	84340	111700	77820	71760	89500	1.00	0.77	1.02	0.71	0.66	0.82	101900	79690	1	0.78	2	8	3	Carbamidomethylation; iTRAQ 8plex (K N-term)	178409	hypothetical protein PHAVU_001G123900g [Phaseolus vulgaris].
1120	19685	Pp3c13_14220V3.1.p	6.8	197.47	602600	605900	599600	592000	574200	600100	1.00	1.01	1	0.98	0.95	1.00	602700	588800	1	0.98	22	8	8	iTRAQ 8plex (K N-term)	42428	hypothetical protein CARUB_v10009467mg [Capsella rubella].
1301	20278	Pp3c14_19400V3.1.p	4.48	197.36	298300	327100	364300	346300	338500	375400	1.00	1.10	1.22	1.16	1.13	1.26	329900	353400	1	1.07	42	7	6	iTRAQ 8plex (K N-term)	17447	unknown [Picea sitchensis].
1347	20098	Pp3c3_36750V3.1.p	2.25	197.29	694200	630100	682800	643100	634200	685100	1.00	0.91	0.98	0.93	0.91	0.99	669000	654200	1	0.98	53	6	6	iTRAQ 8plex (K N-term)	15299	PREDICTED: multiprotein-bridging factor 1b [Amborella trichopoda].
1490	19943	Pp3c5_24760V3.1.p	0.21	197.2	18670	17670	16050	17250	16150	18770	1.00	0.95	0.86	0.92	0.87	1.01	17460	17390	1	1	3	7	1	iTRAQ 8plex (K N-term)	37643	PREDICTED: phosphoglycerate mutase-like [Populus euphratica].
1088	19841	Pp3c7_530V3.1.p	2.7	197.08	24120	16230	16360	17630	17410	15530	1.00	0.67	0.68	0.73	0.72	0.64	18900	16850	1	0.89	2	8	1	iTRAQ 8plex (K N-term)	58927	hypothetical protein SELMODRAFT_158120 [Selaginella moellendorffii].
1278	20167	Pp3c16_5680V3.1.p	7.54	196.96	659900	744400	747000	797800	744700	787300	1.00	1.13	1.13	1.21	1.13	1.19	717100	776600	1	1.08	50	6	6	iTRAQ 8plex (K N-term)	19285	hypothetical protein B456_003G101800 partial [Gossypium raimondii].
1056	19737	Pp3c14_15250V3.1.p	8.43	196.83	781700	677500	783400	626800	674600	705200	1.00	0.87	1	0.8	0.86	0.90	747500	668900	1	0.89	38	8	7	iTRAQ 8plex (K N-term)	23836	PREDICTED: ras-related protein RABA2a [Amborella trichopoda].
1056	19738	Pp3c14_15310V3.1.p	8.43	196.83	781700	677500	783400	626800	674600	705200	1.00	0.87	1	0.8	0.86	0.90	747500	668900	1	0.89	38	8	7	iTRAQ 8plex (K N-term)	23836	unknown [Populus trichocarpa].
1056	19739	Pp3c2_10280V3.1.p	8.43	196.83	781700	677500	783400	626800	674600	705200	1.00	0.87	1	0.8	0.86	0.90	747500	668900	1	0.89	38	8	7	iTRAQ 8plex (K N-term)	23934	small rab-related GTPase [Chlamydomonas reinhardtii].
1056	19740	Pp3c17_6480V3.1.p	8.43	196.83	781700	677500	783400	626800	674600	705200	1.00	0.87	1	0.8	0.86	0.90	747500	668900	1	0.89	38	8	7	iTRAQ 8plex (K N-term)	23933	PREDICTED: ras-related protein RABA2a [Nelumbo nucifera].
1056	19741	Pp3c3_28160V3.1.p	8.43	196.83	781700	677500	783400	626800	674600	705200	1.00	0.87	1	0.8	0.86	0.90	747500	668900	1	0.89	38	8	7	iTRAQ 8plex (K N-term)	24004	PREDICTED: ras-related protein RABA2a [Sesamum indicum].
1056	19742	Pp3c1_28210V3.1.p	8.43	196.83	781700	677500	783400	626800	674600	705200	1.00	0.87	1	0.8	0.86	0.90	747500	668900	1	0.89	38	8	7	iTRAQ 8plex (K N-term)	23950	unknown [Picea sitchensis].
1321	20060	Pp3c6_24290V3.1.p	1.75	196.69	458000	443500	456800	476400	436200	465100	1.00	0.97	1	1.04	0.95	1.02	452700	459200	1	1.01	25	7	7	iTRAQ 8plex (K N-term)	39344	hypothetical protein POPTR_0003s22050g [Populus trichocarpa].
1092	20143	Pp3c4_4820V3.1.p	1.38	196.68	353400	301400	363000	334000	321300	397800	1.00	0.85	1.03	0.95	0.91	1.13	339300	351000	1	1.03	21	6	3	Carbamidomethylation; iTRAQ 8plex (K N-term)	19834	RecName: Full=Ribulose bisphosphate carboxylase small chain chloroplastic; Short=RuBisCO small subunit; Flags: Precursor.
903	20399	Pp3c13_23540V3.1.p	1.65	196.66	1756000	1913000	2269000	1961000	2033000	2132000	1.00	1.09	1.29	1.12	1.16	1.21	1979000	2042000	1	1.03	39	6	6	iTRAQ 8plex (K N-term)	14896	histone H2A 6 [Medicago truncatula].
903	20439	Pp3c4_20250V3.1.p	1.65	196.66	1756000	1913000	2269000	1961000	2033000	2132000	1.00	1.09	1.29	1.12	1.16	1.21	1979000	2042000	1	1.03	39	6	6	iTRAQ 8plex (K N-term)	14994	hypothetical protein POPTR_0008s03050g [Populus trichocarpa].
903	20515	Pp3c12_7610V3.1.p	1.65	196.66	1756000	1913000	2269000	1961000	2033000	2132000	1.00	1.09	1.29	1.12	1.16	1.21	1979000	2042000	1	1.03	39	6	6	iTRAQ 8plex (K N-term)	14976	PREDICTED: histone H2B.3 [Erythranthe guttata].
903	20516	Pp3c14_21050V3.1.p	1.65	196.66	1756000	1913000	2269000	1961000	2033000	2132000	1.00	1.09	1.29	1.12	1.16	1.21	1979000	2042000	1	1.03	38	6	6	iTRAQ 8plex (K N-term)	14991	hypothetical protein SELMODRAFT_182308 [Selaginella moellendorffii].
903	20517	Pp3c6_27740V3.1.p	1.65	196.66	1756000	1913000	2269000	1961000	2033000	2132000	1.00	1.09	1.29	1.12	1.16	1.21	1979000	2042000	1	1.03	38	6	6	iTRAQ 8plex (K N-term)	15094	PREDICTED: histone H2B.3 [Glycine max].
903	20518	Pp3c17_15800V3.1.p	1.65	196.66	1756000	1913000	2269000	1961000	2033000	2132000	1.00	1.09	1.29	1.12	1.16	1.21	1979000	2042000	1	1.03	38	6	6	iTRAQ 8plex (K N-term)	15051	RecName: Full=Histone H2B.3; AltName: Full=LeH2B-3.
903	20519	Pp3c17_15750V3.1.p	1.65	196.66	1756000	1913000	2269000	1961000	2033000	2132000	1.00	1.09	1.29	1.12	1.16	1.21	1979000	2042000	1	1.03	38	6	6	iTRAQ 8plex (K N-term)	15047	Histone superfamily protein [Theobroma cacao].
903	20521	Pp3c17_15780V3.1.p	1.65	196.66	1756000	1913000	2269000	1961000	2033000	2132000	1.00	1.09	1.29	1.12	1.16	1.21	1979000	2042000	1	1.03	38	6	6	iTRAQ 8plex (K N-term)	15246	pHTB-mRFP fusion protein [Moss transformation vector PpHTB-mRFP].
1122	19814	Pp3c21_1560V3.1.p	6.16	196.43	728700	805400	732600	843600	801100	762100	1.00	1.11	1.01	1.16	1.10	1.05	755600	802300	1	1.06	36	8	8	iTRAQ 8plex (K N-term)	25267	na
983	19272	Pp3c27_4920V3.1.p	0.06	196.36	166200	177200	198000	183700	171800	184000	1.00	1.07	1.19	1.11	1.03	1.11	180800	179900	1	0.99	5	10	3	iTRAQ 8plex (K N-term)	69687	succinate dehydrogenase flavoprotein subunit mitochondrial precursor [Zea mays].
1452	19773	Pp3c4_28160V3.1.p	3.38	196.27	359600	315700	336400	318700	320900	335800	1.00	0.88	0.94	0.89	0.89	0.93	337200	325100	1	0.96	13	7	7	iTRAQ 8plex (K N-term)	65644	cytochrome P450 97B3 [Arabidopsis thaliana].
893	19317	Pp3c6_15550V3.1.p	1.53	196.17	937100	890500	1023000	886800	888400	1008000	1.00	0.95	1.09	0.95	0.95	1.08	950200	927700	1	0.98	15	11	11	iTRAQ 8plex (K N-term)	92735	PREDICTED: probable polyribonucleotide nucleotidyltransferase 1 chloroplastic isoform X3 [Elaeis guineensis].
779	19578	Pp3c8_16590V3.1.p	0.42	195.78	1416000	1451000	1360000	1465000	1369000	1408000	1.00	1.03	0.96	1.03	0.97	0.99	1409000	1414000	1	1	58	9	9	iTRAQ 8plex (K N-term)	20518	unknown [Picea sitchensis].
2009	21139	Pp3c19_1760V3.1.p	0.7	195.72	213300	144400	152700	147500	163600	179400	1.00	0.68	0.72	0.69	0.77	0.84	170100	163500	1	0.96	18	3	3	iTRAQ 8plex (K N-term)	29246	fasciclin [Brevundimonas sp. BAL3].
1143	19584	Pp3c20_5670V3.1.p	17.45	195.66	442400	404400	394300	346000	331800	353400	1.00	0.91	0.89	0.78	0.75	0.80	413700	343700	1	0.83	23	10	9	iTRAQ 8plex (K N-term)	43493	PREDICTED: putative 12-oxophytodienoate reductase 11 [Malus domestica].
1119	19673	Pp3c2_3730V3.1.p	12.66	195.37	772200	724500	731400	662400	687500	711800	1.00	0.94	0.95	0.86	0.89	0.92	742700	687200	1	0.93	19	8	8	iTRAQ 8plex (K N-term)	46699	hypothetical protein SOVF_165330 [Spinacia oleracea].
1098	19612	Pp3c4_1720V3.1.p	5.07	195.32	729300	671900	692200	623800	620000	719200	1.00	0.92	0.95	0.86	0.85	0.99	697800	654400	1	0.94	17	8	8	iTRAQ 8plex (K N-term)	53903	PREDICTED: cyclase-associated protein 1-like [Populus euphratica].
772	20076	Pp3c4_17780V3.1.p	4.36	195.28	93520	81430	78150	76430	75470	84330	1.00	0.87	0.84	0.82	0.81	0.90	84370	78740	1	0.93	17	9	2	iTRAQ 8plex (K N-term)	21005	60S ribosomal protein L26-2 [Zostera marina].
1591	20558	Pp3c2_35530V3.1.p	0.62	195.11	249300	236000	254900	241200	224900	288700	1.00	0.95	1.02	0.97	0.90	1.16	246700	251600	1	1.02	27	6	4	Carbamidomethylation; iTRAQ 8plex (K N-term)	20326	PREDICTED: uncharacterized protein LOC104603261 [Nelumbo nucifera].
1502	20321	Pp3c6_10350V3.1.p	5.99	195.08	565200	551800	529800	547900	526500	493500	1.00	0.98	0.94	0.97	0.93	0.87	549200	522700	1	0.95	33	6	6	iTRAQ 8plex (K N-term)	25928	Pp3c6_10350V3.1.p
1139	20909	Pp3c16_2540V3.1.p	5.7	194.97	1060000	1318000	1329000	1595000	1322000	1293000	1.00	1.24	1.25	1.51	1.25	1.22	1236000	1403000	1	1.14	30	4	3	iTRAQ 8plex (K N-term)	19713	Pp3c16_2540V3.1.p
1383	21042	Pp3c23_14000V3.1.p	3.69	194.87	47660	49390	52670	44630	53780	39420	1.00	1.04	1.1	0.94	1.13	0.83	49910	45940	1	0.92	8	5	1	Carbamidomethylation; iTRAQ 8plex (K N-term)	30689	PREDICTED: CDGSH iron-sulfur domain-containing protein NEET [Prunus mume].
1629	20720	Pp3c5_27640V3.1.p	22.21	194.7	205200	201900	207700	222700	219600	228900	1.00	0.98	1.01	1.08	1.07	1.12	204900	223700	1	1.09	10	4	2	iTRAQ 8plex (K N-term)	35737	PREDICTED: ATP-dependent Clp protease proteolytic subunit 4 chloroplastic-like isoform X1 [Citrus sinensis].
1233	20509	Pp3c14_13580V3.1.p	3.89	194.54	33590	49790	47300	50680	49970	45980	1.00	1.48	1.41	1.51	1.49	1.37	43560	48880	1	1.12	9	6	1	iTRAQ 8plex (K N-term)	11922	PREDICTED: 40S ribosomal protein S25 isoform X2 [Populus euphratica].
1252	19476	Pp3c1_42870V3.1.p	2.33	194.53	560800	480100	513600	486100	482300	533600	1.00	0.86	0.92	0.87	0.86	0.95	518500	501000	1	0.97	12	9	9	Carbamidomethylation; iTRAQ 8plex (K N-term); Oxidation (M)	121251	PREDICTED: glycine--tRNA ligase 2 chloroplastic/mitochondrial isoform X1 [Malus domestica].
782	19762	Pp3c9_380V3.1.p	3.72	194.45	204200	121300	158200	117400	142000	147900	1.00	0.59	0.78	0.57	0.70	0.72	161200	135800	1	0.84	5	9	2	iTRAQ 8plex (K N-term)	29799	unknown [Picea sitchensis].
665	20305	Pp3c5_2700V3.1.p	2.98	194.41	125300	142100	157100	142800	152300	151100	1.00	1.13	1.25	1.14	1.22	1.21	141500	148700	1	1.05	4	8	1	iTRAQ 8plex (K N-term)	19562	PREDICTED: 50S ribosomal protein L12 chloroplastic-like [Glycine max].
881	19421	Pp3c19_2740V3.1.p	0.97	194.34	1036000	1134000	1129000	1070000	1139000	1120000	1.00	1.09	1.09	1.03	1.10	1.08	1100000	1110000	1	1.01	34	10	9	iTRAQ 8plex (K N-term)	36265	Pp3c19_2740V3.1.p
1234	20526	Pp3c17_4670V3.1.p	1.47	194.21	41920	60450	64890	61890	59520	53320	1.00	1.44	1.55	1.48	1.42	1.27	55750	58240	1	1.04	6	6	1	iTRAQ 8plex (K N-term)	18102	Ribosomal protein S25 family protein [Theobroma cacao].
634	20284	Pp3c2_24130V3.1.p	2.05	194.2	2457000	2967000	3478000	3023000	3267000	3060000	1.00	1.21	1.42	1.23	1.33	1.25	2967000	3117000	1	1.05	40	8	8	iTRAQ 8plex (K N-term)	15633	40S ribosomal protein S23 [Zostera marina].
634	20285	Pp3c11_11070V3.1.p	2.05	194.2	2457000	2967000	3478000	3023000	3267000	3060000	1.00	1.21	1.42	1.23	1.33	1.25	2967000	3117000	1	1.05	40	8	8	iTRAQ 8plex (K N-term)	15633	40S ribosomal protein S23 [Zostera marina].
634	20286	Pp3c7_14200V3.1.p	2.05	194.2	2457000	2967000	3478000	3023000	3267000	3060000	1.00	1.21	1.42	1.23	1.33	1.25	2967000	3117000	1	1.05	40	8	8	iTRAQ 8plex (K N-term)	15633	PREDICTED: 40S ribosomal protein S23 [Fragaria vesca subsp. vesca].
634	20287	Pp3c12_25120V3.1.p	2.05	194.2	2457000	2967000	3478000	3023000	3267000	3060000	1.00	1.21	1.42	1.23	1.33	1.25	2967000	3117000	1	1.05	40	8	8	iTRAQ 8plex (K N-term)	15633	PREDICTED: 40S ribosomal protein S23 [Cicer arietinum].
634	20288	Pp3c4_3120V3.1.p	2.05	194.2	2457000	2967000	3478000	3023000	3267000	3060000	1.00	1.21	1.42	1.23	1.33	1.25	2967000	3117000	1	1.05	40	8	8	iTRAQ 8plex (K N-term)	15633	hypothetical protein CICLE_v10013057mg [Citrus clementina].
1535	20511	Pp3c6_9170V3.1.p	2.18	194.2	586200	469300	522200	433000	540400	523500	1.00	0.80	0.89	0.74	0.92	0.89	525900	499000	1	0.95	9	5	5	iTRAQ 8plex (K N-term)	76946	PREDICTED: ADP ATP carrier protein 1 chloroplastic [Glycine max].
1435	5280	PhpapaCp066	3.8	194.13	697300	690900	798500	732900	758500	805000	1.00	0.99	1.15	1.05	1.09	1.15	728900	765500	1	1.05	44	5	5	iTRAQ 8plex (K N-term)	15578	NP_904229.1 rpl16 ribosomal protein L16
1610	20338	Pp3c10_15650V3.1.p	4.23	194.13	392200	342100	354200	343800	342900	351000	1.00	0.87	0.9	0.88	0.87	0.90	362800	345900	1	0.95	22	5	5	iTRAQ 8plex (K N-term)	35273	Pyrroline-5-carboxylate reductase isoform 1 [Theobroma cacao].
977	20253	Pp3c2_32510V3.1.p	4.62	194.07	40840	36470	52780	35100	36040	41300	1.00	0.89	1.29	0.86	0.88	1.01	43360	37480	1	0.86	6	7	1	iTRAQ 8plex (K N-term)	20786	na
1248	19897	Pp3c7_10220V3.1.p	0.44	194.04	438700	493600	424100	482300	458900	403600	1.00	1.13	0.97	1.1	1.05	0.92	452100	448300	1	0.99	26	6	6	iTRAQ 8plex (K N-term)	39654	unknown [Picea sitchensis].
1248	19898	Pp3c7_10150V3.1.p	0.44	194.04	438700	493600	424100	482300	458900	403600	1.00	1.13	0.97	1.1	1.05	0.92	452100	448300	1	0.99	26	6	6	iTRAQ 8plex (K N-term)	39654	hypothetical protein SOVF_053910 [Spinacia oleracea].
1449	20100	Pp3c2_24670V3.1.p	1.49	193.95	83270	90260	104900	95380	92930	97090	1.00	1.08	1.26	1.15	1.12	1.17	92800	95130	1	1.03	1	6	1	iTRAQ 8plex (K N-term)	79562	PREDICTED: ABC transporter F family member 4-like [Solanum tuberosum].
1335	20803	Pp3c13_13620V3.1.p	2.79	193.71	812600	989200	898000	983500	956900	882100	1.00	1.22	1.11	1.21	1.18	1.09	900000	940800	1	1.05	33	5	5	iTRAQ 8plex (K N-term)	16430	PREDICTED: eukaryotic translation initiation factor 1A [Eucalyptus grandis].
1335	20804	Pp3c3_18370V3.1.p	2.79	193.71	812600	989200	898000	983500	956900	882100	1.00	1.22	1.11	1.21	1.18	1.09	900000	940800	1	1.05	33	5	5	iTRAQ 8plex (K N-term)	16430	PREDICTED: eukaryotic translation initiation factor 1A [Amborella trichopoda].
1335	20805	Pp3c3_18420V3.1.p	2.79	193.71	812600	989200	898000	983500	956900	882100	1.00	1.22	1.11	1.21	1.18	1.09	900000	940800	1	1.05	33	5	5	iTRAQ 8plex (K N-term)	16430	PREDICTED: eukaryotic translation initiation factor 1A-like [Solanum lycopersicum].
1335	20806	Pp3c13_13363V3.1.p	2.79	193.71	812600	989200	898000	983500	956900	882100	1.00	1.22	1.11	1.21	1.18	1.09	900000	940800	1	1.05	33	5	5	iTRAQ 8plex (K N-term)	16430	PREDICTED: eukaryotic translation initiation factor 1A [Solanum lycopersicum].
1443	20907	Pp3c1_7830V3.1.p	0.51	193.6	301800	330400	341200	305400	352500	307800	1.00	1.09	1.13	1.01	1.17	1.02	324500	321900	1	0.99	15	5	2	iTRAQ 8plex (K N-term)	16798	30S ribosomal protein S16 [Sphingobium xenophagum].
1337	20862	Pp3c23_2850V3.1.p	0	193.58	356800	391500	383300	363600	363600	405000	1.00	1.10	1.07	1.02	1.02	1.14	377200	377400	1	1	19	4	3	iTRAQ 8plex (K N-term)	27117	Os05g0103200 [Oryza sativa Japonica Group].
1439	20594	Pp3c15_9990V3.1.p	0.96	193.55	374700	440200	427100	419600	413200	424100	1.00	1.17	1.14	1.12	1.10	1.13	414000	419000	1	1.01	29	6	6	iTRAQ 8plex (K N-term)	17415	tha9 protein [Zea mays].
1363	19617	Pp3c19_5720V3.1.p	13.94	193.51	504500	480500	488900	460100	467500	460600	1.00	0.95	0.97	0.91	0.93	0.91	491300	462700	1	0.94	14	8	8	iTRAQ 8plex (K N-term)	70975	PREDICTED: probable lysine--tRNA ligase cytoplasmic [Eucalyptus grandis].
816	19641	Pp3c17_22370V3.1.p	13.64	193.5	271400	247800	277500	242900	233800	221600	1.00	0.91	1.02	0.9	0.86	0.82	265500	232800	1	0.88	9	9	2	iTRAQ 8plex (K N-term)	26518	hypothetical protein SELMODRAFT_271490 [Selaginella moellendorffii].
1483	20444	Pp3c11_1600V3.1.p	5.96	193.49	560900	607300	608300	575800	573000	553400	1.00	1.08	1.08	1.03	1.02	0.99	592200	567400	1	0.96	29	5	5	iTRAQ 8plex (K N-term)	24896	eukaryotic initiation factor 4E [Nicotiana tabacum].
820	19243	Pp3c14_20340V3.1.p	0.76	193.2	554300	459900	592300	501300	465000	717600	1.00	0.83	1.07	0.9	0.84	1.29	535500	561300	1	1.05	9	12	6	iTRAQ 8plex (K N-term)	91695	PREDICTED: eukaryotic translation initiation factor isoform 4G-1-like [Sesamum indicum].
820	19248	Pp3c14_20220V3.1.p	0.76	193.2	554300	459900	592300	501300	465000	717600	1.00	0.83	1.07	0.9	0.84	1.29	535500	561300	1	1.05	9	12	6	iTRAQ 8plex (K N-term)	91913	PREDICTED: LOW QUALITY PROTEIN: eukaryotic translation initiation factor isoform 4G-1-like [Malus domestica].
1524	20019	Pp3c8_9230V3.1.p	1.27	193.17	480900	557100	438200	523700	509200	477500	1.00	1.16	0.91	1.09	1.06	0.99	492000	503500	1	1.02	41	7	6	iTRAQ 8plex (K N-term)	17202	PREDICTED: 18.1 kDa class I heat shock protein-like [Malus domestica].
1524	20020	Pp3c8_8490V3.1.p	1.27	193.17	480900	557100	438200	523700	509200	477500	1.00	1.16	0.91	1.09	1.06	0.99	492000	503500	1	1.02	41	7	6	iTRAQ 8plex (K N-term)	17232	PREDICTED: 18.1 kDa class I heat shock protein-like [Fragaria vesca subsp. vesca].
1524	20021	Pp3c8_8860V3.1.p	1.27	193.17	480900	557100	438200	523700	509200	477500	1.00	1.16	0.91	1.09	1.06	0.99	492000	503500	1	1.02	41	7	6	iTRAQ 8plex (K N-term)	17198	PREDICTED: 18.1 kDa class I heat shock protein-like [Pyrus x bretschneideri].
1524	20022	Pp3c8_9380V3.1.p	1.27	193.17	480900	557100	438200	523700	509200	477500	1.00	1.16	0.91	1.09	1.06	0.99	492000	503500	1	1.02	41	7	6	iTRAQ 8plex (K N-term)	17198	small heat-shock protein [Funaria hygrometrica].
1217	20647	Pp3c18_18370V3.1.p	3.71	193.11	483600	726900	758000	829000	729300	681500	1.00	1.50	1.57	1.71	1.51	1.41	656200	746600	1	1.14	43	4	3	iTRAQ 8plex (K N-term)	11769	hypothetical protein SELMODRAFT_443554 [Selaginella moellendorffii].
1217	20648	Pp3c18_18290V3.1.p	3.71	193.11	483600	726900	758000	829000	729300	681500	1.00	1.50	1.57	1.71	1.51	1.41	656200	746600	1	1.14	43	4	3	iTRAQ 8plex (K N-term)	11769	hypothetical protein TRIUR3_32047 [Triticum urartu].
1833	21156	Pp3c20_23240V3.1.p	7.45	193.06	176100	125200	117400	107600	100700	113300	1.00	0.71	0.67	0.61	0.57	0.64	139600	107200	1	0.77	10	3	1	iTRAQ 8plex (K N-term)	29013	na
1833	21157	Pp3c20_23270V3.1.p	7.45	193.06	176100	125200	117400	107600	100700	113300	1.00	0.71	0.67	0.61	0.57	0.64	139600	107200	1	0.77	10	3	1	iTRAQ 8plex (K N-term)	29009	na
1101	19654	Pp3c10_270V3.1.p	1.06	192.64	1195000	1188000	1090000	1153000	1144000	1209000	1.00	0.99	0.91	0.97	0.96	1.01	1157000	1169000	1	1.01	24	8	7	iTRAQ 8plex (K N-term)	40063	hypothetical protein CICLE_v10015603mg [Citrus clementina].
1410	20776	Pp3c24_11660V3.1.p	1.77	192.41	572900	419600	510800	424200	466200	530300	1.00	0.73	0.89	0.74	0.81	0.93	501100	473600	1	0.94	20	4	4	iTRAQ 8plex (K N-term)	41312	hypothetical protein SELMODRAFT_67117 partial [Selaginella moellendorffii].
1621	20575	Pp3c4_3720V3.1.p	1.34	192.32	864200	889300	829600	843700	883200	830400	1.00	1.03	0.96	0.98	1.02	0.96	861000	852400	1	0.99	23	5	5	iTRAQ 8plex (K N-term)	28921	PREDICTED: uncharacterized protein LOC104724229 [Camelina sativa].
1386	19675	Pp3c11_23140V3.1.p	2.03	192.04	670700	629700	621300	578200	601100	687200	1.00	0.94	0.93	0.86	0.90	1.02	640600	622200	1	0.97	16	8	8	iTRAQ 8plex (K N-term)	55210	PREDICTED: COBW domain-containing protein 1-like [Camelina sativa].
1368	19853	Pp3c23_8390V3.1.p	24.29	191.99	564700	562000	577500	524400	534400	529000	1.00	1.00	1.02	0.93	0.95	0.94	568100	529300	1	0.93	20	7	7	iTRAQ 8plex (K N-term)	52785	PREDICTED: cysteine desulfurase 2 chloroplastic [Nicotiana tomentosiformis].
1534	20312	Pp3c15_13830V3.1.p	1.17	191.94	310700	325900	302600	326000	293800	308400	1.00	1.05	0.97	1.05	0.95	0.99	313000	309400	1	0.99	16	6	6	iTRAQ 8plex (K N-term)	57241	Pp3c15_13830V3.1.p
1262	20104	Pp3c5_26400V3.1.p	7.56	191.85	199200	165900	178900	157800	156600	173400	1.00	0.83	0.9	0.79	0.79	0.87	181300	162600	1	0.9	4	5	2	iTRAQ 8plex (K N-term)	68332	PREDICTED: anthranilate synthase alpha subunit 1 chloroplastic-like [Nelumbo nucifera].
1262	20308	Pp3c5_26980V3.1.p	7.56	191.85	199200	165900	178900	157800	156600	173400	1.00	0.83	0.9	0.79	0.79	0.87	181300	162600	1	0.9	4	5	2	iTRAQ 8plex (K N-term)	68151	Anthranilate synthase component I-2 chloroplastic -like protein [Gossypium arboreum].
1350	19647	Pp3c16_16960V3.1.p	5.68	191.76	546600	530600	529700	526000	521200	533800	1.00	0.97	0.97	0.96	0.95	0.98	535600	527000	1	0.98	44	8	8	iTRAQ 8plex (K N-term)	26004	PREDICTED: proteasome subunit beta type-1-like [Gossypium raimondii].
1418	20001	Pp3c6_3890V3.1.p	3.03	191.49	507300	444100	408800	435000	417300	434100	1.00	0.88	0.81	0.86	0.82	0.86	453400	428800	1	0.95	17	7	6	iTRAQ 8plex (K N-term)	39089	hypothetical protein PRUPE_ppa007330mg [Prunus persica].
1419	20011	Pp3c20_17570V3.1.p	6.51	191.44	496300	480300	626500	464600	425500	490500	1.00	0.97	1.26	0.94	0.86	0.99	534400	460200	1	0.86	20	7	7	iTRAQ 8plex (K N-term)	50779	unknown [Picea sitchensis].
1114	20442	Pp3c6_19130V3.1.p	1.76	191.43	968500	1030000	957100	1033000	992200	970400	1.00	1.06	0.99	1.07	1.02	1.00	985200	998600	1	1.01	53	6	6	iTRAQ 8plex (K N-term)	13285	PREDICTED: NADH dehydrogenase [ubiquinone] 1 beta subcomplex subunit 9 [Eucalyptus grandis].
995	19616	Pp3c2_14560V3.1.p	0.34	191.39	399400	353200	387300	380700	353600	399600	1.00	0.88	0.97	0.95	0.89	1.00	380000	378000	1	0.99	9	9	6	iTRAQ 8plex (K N-term)	82674	PREDICTED: pre-mRNA-processing factor 39-like isoform X1 [Malus domestica].
978	20313	Pp3c1_3480V3.1.p	1.93	191.24	86180	80170	90110	73330	79490	94100	1.00	0.93	1.05	0.85	0.92	1.09	85490	82300	1	0.96	4	7	1	iTRAQ 8plex (K N-term)	20782	na
1491	20073	Pp3c15_23980V3.1.p	5.15	191.07	514000	455400	785600	427500	442800	495000	1.00	0.89	1.53	0.83	0.86	0.96	585000	455100	1	0.78	16	6	6	iTRAQ 8plex (K N-term)	55565	putative Adenylosuccinate synthetase chloroplastic [Aegilops tauschii].
1293	20017	Pp3c17_16620V3.1.p	6.34	191.02	821400	786100	809600	778600	786800	799000	1.00	0.96	0.99	0.95	0.96	0.97	805700	788100	1	0.98	15	7	7	iTRAQ 8plex (K N-term)	57183	PREDICTED: galactose oxidase [Nicotiana sylvestris].
1299	20202	Pp3c21_190V3.1.p	1.33	191.02	458000	440100	408100	468200	418500	441900	1.00	0.96	0.89	1.02	0.91	0.96	435400	442800	1	1.02	13	6	3	iTRAQ 8plex (K N-term)	39918	na
966	20311	Pp3c2_5450V3.1.p	3.94	190.98	870500	900700	931500	933100	847000	797000	1.00	1.03	1.07	1.07	0.97	0.92	900900	859000	1	0.95	64	6	5	Carbamidomethylation; iTRAQ 8plex (K N-term)	9469	PREDICTED: acyl-CoA-binding protein [Brassica oleracea var. oleracea].
1486	20714	Pp3c18_19140V3.1.p	2.07	190.9	471100	461700	494700	465000	488600	450400	1.00	0.98	1.05	0.99	1.04	0.96	475900	468000	1	0.98	20	4	4	iTRAQ 8plex (K N-term)	27649	Double Clp-N motif protein [Theobroma cacao].
1469	19913	Pp3c6_9390V3.1.p	1.96	190.82	366900	355200	340700	330800	322900	380500	1.00	0.97	0.93	0.9	0.88	1.04	354300	344700	1	0.97	18	7	7	iTRAQ 8plex (K N-term)	49566	PREDICTED: uncharacterized protein At1g26090 chloroplastic isoform X1 [Zea mays].
1504	20346	Pp3c8_21790V3.1.p	1.43	190.57	592500	568200	541200	595300	532500	546900	1.00	0.96	0.91	1	0.90	0.92	567300	558200	1	0.98	22	5	5	iTRAQ 8plex (K N-term)	30633	PREDICTED: uncharacterized protein LOC105634328 [Jatropha curcas].
1163	20063	Pp3c13_14540V3.1.p	0.27	190.49	240700	256700	233900	262500	237300	234500	1.00	1.07	0.97	1.09	0.99	0.97	243800	244800	1	1	31	7	5	iTRAQ 8plex (K N-term)	24355	Ran-binding protein [Triticum aestivum].
1743	20374	Pp3c3_8190V3.1.p	6.75	190.49	476100	457200	745100	406000	420000	406100	1.00	0.96	1.56	0.85	0.88	0.85	559500	410700	1	0.73	18	5	5	iTRAQ 8plex (K N-term)	46276	extracellular calcium sensing receptor [Castanopsis chinensis].
1231	20315	Pp3c11_14140V3.1.p	4.13	190.48	769700	1036000	859900	946400	961700	1003000	1.00	1.35	1.12	1.23	1.25	1.30	888500	970400	1	1.09	31	7	4	iTRAQ 8plex (K N-term)	16717	unknown [Picea sitchensis].
1770	21024	Pp3c1_4010V3.1.p	1.9	190.46	344300	352500	302000	327600	332200	310600	1.00	1.02	0.88	0.95	0.96	0.90	332900	323500	1	0.97	20	3	2	iTRAQ 8plex (K N-term)	30838	PREDICTED: biotin carboxyl carrier protein of acetyl-CoA carboxylase chloroplastic isoform X2 [Cucumis sativus].
1642	20273	Pp3c3_17950V3.1.p	3.36	190.25	677200	534200	598800	592400	559400	540600	1.00	0.79	0.88	0.87	0.83	0.80	603400	564100	1	0.93	31	6	6	iTRAQ 8plex (K N-term)	35057	PREDICTED: uncharacterized protein LOC105969132 [Erythranthe guttata].
1603	20298	Pp3c20_9200V3.1.p	9.53	190.25	188600	188100	194900	184400	184400	185600	1.00	1.00	1.03	0.98	0.98	0.98	190600	184800	1	0.97	10	6	3	iTRAQ 8plex (K N-term)	27373	PREDICTED: 50S ribosomal protein L15 chloroplastic [Cucumis sativus].
1496	20122	Pp3c20_18180V3.1.p	2.17	190.2	233900	229200	203500	245600	195300	275500	1.00	0.98	0.87	1.05	0.84	1.18	222200	238800	1	1.07	15	6	3	iTRAQ 8plex (K N-term)	24601	PREDICTED: proteasome subunit beta type-2-B [Nelumbo nucifera].
1113	20362	Pp3c6_5370V3.1.p	1.33	190.01	93160	85650	102300	81540	83890	106800	1.00	0.92	1.1	0.88	0.90	1.15	93700	90760	1	0.97	9	6	1	iTRAQ 8plex (K N-term)	14674	PREDICTED: 60S ribosomal protein L22-2 [Malus domestica].
1066	20529	Pp3c20_16950V3.1.p	2.52	189.93	1095000	1139000	1196000	1087000	1086000	1177000	1.00	1.04	1.09	0.99	0.99	1.07	1143000	1117000	1	0.98	28	6	6	iTRAQ 8plex (K N-term)	24458	PREDICTED: 50S ribosomal protein L19 chloroplastic-like partial [Elaeis guineensis].
926	19477	Pp3c4_3730V3.1.p	2.94	189.66	236500	236200	225900	224500	197800	244700	1.00	1.00	0.96	0.95	0.84	1.03	232800	222300	1	0.95	18	10	5	iTRAQ 8plex (K N-term)	33977	PREDICTED: grpE protein homolog mitochondrial isoform X2 [Nelumbo nucifera].
847	19595	Pp3c16_5320V3.1.p	11.76	189.62	1187000	1122000	1216000	1118000	1080000	1068000	1.00	0.94	1.02	0.94	0.91	0.90	1175000	1089000	1	0.93	30	9	9	iTRAQ 8plex (K N-term)	32628	PREDICTED: mitochondrial uncoupling protein 1-like [Nelumbo nucifera].
1637	6261	PhpapaCp008	1.61	189.59	439300	215500	225900	191500	343300	223700	1.00	0.49	0.51	0.44	0.78	0.51	293600	252800	1	0.86	10	4	2	iTRAQ 8plex (K N-term)	24291	NP_904171.1 petB cytochrome b6
1709	20336	Pp3c9_8210V3.1.p	10.02	189.57	352300	385000	363200	380900	414700	392900	1.00	1.09	1.03	1.08	1.18	1.12	366900	396200	1	1.08	6	5	3	iTRAQ 8plex (K N-term)	97973	BnaA09g26880D [Brassica napus].
1178	19866	Pp3c19_10440V3.1.p	0.58	189.53	119300	125900	125400	137600	116100	114000	1.00	1.06	1.05	1.15	0.97	0.96	123500	122600	1	0.99	10	7	3	iTRAQ 8plex (K N-term)	46904	hypothetical protein SELMODRAFT_118063 [Selaginella moellendorffii].
1611	20340	Pp3c2_30720V3.1.p	3.46	189.48	346500	275700	426400	808000	391300	300900	1.00	0.80	1.23	2.33	1.13	0.87	349500	500000	1	1.43	10	5	5	iTRAQ 8plex (K N-term)	84869	na
1635	20789	Pp3c25_4050V3.1.p	9.63	189.46	569200	671100	564300	538400	471400	540700	1.00	1.18	0.99	0.95	0.83	0.95	601500	516800	1	0.86	19	4	4	iTRAQ 8plex (K N-term)	32084	Xyloglucan endotransglucosylase/hydrolase protein 14 precursor putative [Ricinus communis].
1635	20790	Pp3c25_4070V3.1.p	9.63	189.46	569200	671100	564300	538400	471400	540700	1.00	1.18	0.99	0.95	0.83	0.95	601500	516800	1	0.86	19	4	4	iTRAQ 8plex (K N-term)	32084	unknown [Picea sitchensis].
727	19334	Pp3c15_3990V3.1.p	4.46	189.43	1098000	1113000	1129000	1101000	1092000	1112000	1.00	1.01	1.03	1	1.00	1.01	1113000	1102000	1	0.99	32	13	13	iTRAQ 8plex (K N-term)	35837	PREDICTED: probable voltage-gated potassium channel subunit beta [Brachypodium distachyon].
1329	20507	Pp3c2_14800V3.1.p	2.96	189.15	135600	157300	168400	157400	168600	158500	1.00	1.16	1.24	1.16	1.24	1.17	153800	161500	1	1.05	22	5	2	iTRAQ 8plex (K N-term)	11764	unknown [Glycine max].
1329	20508	Pp3c1_25330V3.1.p	2.96	189.15	135600	157300	168400	157400	168600	158500	1.00	1.16	1.24	1.16	1.24	1.17	153800	161500	1	1.05	22	5	2	iTRAQ 8plex (K N-term)	11821	uncharacterized protein LOC100499810 [Glycine max].
1633	20769	Pp3c14_26410V3.1.p	1.65	189.03	372900	353500	334000	366100	338600	336000	1.00	0.95	0.9	0.98	0.91	0.90	353500	346900	1	0.98	57	4	4	iTRAQ 8plex (K N-term)	16111	unknown [Picea sitchensis].
755	19131	Pp3c8_6536V3.1.p	3.26	188.95	1008000	956400	1171000	995900	950100	1014000	1.00	0.95	1.16	0.99	0.94	1.01	1047000	986500	1	0.94	11	12	12	iTRAQ 8plex (K N-term)	157172	PREDICTED: alpha-glucan water dikinase 1 chloroplastic-like isoform X1 [Malus domestica].
755	19132	Pp3c8_6520V3.1.p	3.26	188.95	1008000	956400	1171000	995900	950100	1014000	1.00	0.95	1.16	0.99	0.94	1.01	1047000	986500	1	0.94	11	12	12	iTRAQ 8plex (K N-term)	157172	PREDICTED: alpha-glucan water dikinase 1 chloroplastic [Brassica rapa].
1630	20734	Pp3c16_5700V3.1.p	2.19	188.78	189900	175900	154500	172800	174500	150200	1.00	0.93	0.81	0.91	0.92	0.79	173400	165800	1	0.96	21	4	3	iTRAQ 8plex (K N-term)	24235	PREDICTED: 6 7-dimethyl-8-ribityllumazine synthase chloroplastic [Cicer arietinum].
1137	20565	Pp3c8_22490V3.1.p	5.28	188.69	72010	91490	98220	98070	110000	90250	1.00	1.27	1.36	1.36	1.53	1.25	87240	99440	1	1.14	4	6	1	iTRAQ 8plex (K N-term)	26111	hypothetical protein SORBIDRAFT_03g034620 [Sorghum bicolor].
1297	20142	Pp3c23_22190V3.1.p	1.56	188.63	1001000	1090000	1068000	1087000	1019000	1100000	1.00	1.09	1.07	1.09	1.02	1.10	1053000	1069000	1	1.01	26	6	6	iTRAQ 8plex (K N-term)	25949	thylakoid lumenal 17.4 kDa protein [Medicago truncatula].
1003	19698	Pp3c19_3590V3.1.p	1.79	188.58	216500	223100	239600	214800	232900	218900	1.00	1.03	1.11	0.99	1.08	1.01	226400	222200	1	0.98	4	10	2	iTRAQ 8plex (K N-term)	68533	hypothetical protein SELMODRAFT_183216 [Selaginella moellendorffii].
1003	19706	Pp3c18_20530V3.1.p	1.79	188.58	216500	223100	239600	214800	232900	218900	1.00	1.03	1.11	0.99	1.08	1.01	226400	222200	1	0.98	4	10	2	iTRAQ 8plex (K N-term)	68575	PREDICTED: dynamin-related protein 1C [Gossypium raimondii].
1003	19707	Pp3c18_20531V3.1.p	1.79	188.58	216500	223100	239600	214800	232900	218900	1.00	1.03	1.11	0.99	1.08	1.01	226400	222200	1	0.98	4	10	2	iTRAQ 8plex (K N-term)	68575	PREDICTED: dynamin-related protein 1E-like [Phoenix dactylifera].
1978	20811	Pp3c9_12580V3.1.p	0.06	188.55	187900	178500	174800	177000	166800	199300	1.00	0.95	0.93	0.94	0.89	1.06	180400	181000	1	1	20	4	4	iTRAQ 8plex (K N-term)	34293	PREDICTED: probable (S)-ureidoglycine aminohydrolase [Brachypodium distachyon].
1976	20792	Pp3c5_25300V3.1.p	1.85	188.47	174300	129900	139900	135300	130800	154000	1.00	0.75	0.8	0.78	0.75	0.88	148000	140000	1	0.95	33	4	4	iTRAQ 8plex (K N-term)	26046	enoyl-CoA hydratase/carnithine racemase [Mycobacterium sp. WCM 7299].
1310	19787	Pp3c26_1110V3.1.p	0.63	188.2	104100	110500	84950	108900	103500	81050	1.00	1.06	0.82	1.05	0.99	0.78	99850	97840	1	0.98	8	8	2	iTRAQ 8plex (K N-term)	49225	PREDICTED: eukaryotic peptide chain release factor subunit 1-3 [Gossypium raimondii].
1492	20097	Pp3c16_22890V3.1.p	1.42	188.17	401000	309500	350600	335600	362000	397600	1.00	0.77	0.87	0.84	0.90	0.99	353700	365100	1	1.03	17	6	6	iTRAQ 8plex (K N-term)	50111	Anthranilate N-benzoyltransferase protein putative [Ricinus communis].
1533	20301	Pp3c11_2170V3.1.p	1.12	187.9	374100	379200	353300	447000	365400	334700	1.00	1.01	0.94	1.19	0.98	0.89	368900	382300	1	1.04	25	6	6	iTRAQ 8plex (K N-term)	30397	unknown [Picea sitchensis].
1117	19627	Pp3c1_2220V3.1.p	1.24	187.89	132600	121400	145400	104400	161900	119600	1.00	0.92	1.1	0.79	1.22	0.90	133100	128600	1	0.97	1	9	1	iTRAQ 8plex (K N-term)	78290	PREDICTED: pyrophosphate-energized vacuolar membrane proton pump [Elaeis guineensis].
1434	20481	Pp3c5_20370V3.1.p	2.54	187.86	425500	343500	355500	334100	352400	379900	1.00	0.81	0.84	0.79	0.83	0.89	374800	355400	1	0.95	21	5	5	iTRAQ 8plex (K N-term)	36296	predicted protein [Hordeum vulgare subsp. vulgare].
1268	19704	Pp3c9_2270V3.1.p	2.93	187.84	445800	432000	476400	431400	434000	455000	1.00	0.97	1.07	0.97	0.97	1.02	451400	440100	1	0.98	16	8	8	Carbamidomethylation; iTRAQ 8plex (K N-term)	53453	PREDICTED: uncharacterized protein LOC106392594 [Brassica napus].
1072	19383	Pp3c10_20750V3.1.p	3.1	187.75	591600	504200	624900	545700	503900	570200	1.00	0.85	1.06	0.92	0.85	0.96	573600	539900	1	0.94	12	9	9	iTRAQ 8plex (K N-term)	102761	hypothetical protein OsJ_02617 [Oryza sativa Japonica Group].
1675	21141	Pp3c18_9840V3.1.p	0.32	187.48	465300	437800	463500	444600	475900	449900	1.00	0.94	1	0.96	1.02	0.97	455500	456800	1	1	23	4	4	iTRAQ 8plex (K N-term)	20820	PREDICTED: LOW QUALITY PROTEIN: 50S ribosomal protein L27 chloroplastic [Phoenix dactylifera].
1694	20350	Pp3c16_16750V3.1.p	3.02	187.35	365800	321400	317700	323700	311300	330600	1.00	0.88	0.87	0.88	0.85	0.90	335000	321900	1	0.96	15	5	5	iTRAQ 8plex (K N-term)	55275	PREDICTED: carboxyl-terminal-processing peptidase 1 chloroplastic [Brassica napus].
1235	20537	Pp3c21_3680V3.1.p	0.09	187.16	135400	143400	127400	135600	122600	147900	1.00	1.06	0.94	1	0.91	1.09	135400	135400	1	1	17	6	3	iTRAQ 8plex (K N-term)	19066	na
1131	20306	Pp3c20_18280V3.1.p	18.41	187.02	58020	60900	63600	51490	54900	50600	1.00	1.05	1.1	0.89	0.95	0.87	60840	52330	1	0.86	4	7	1	iTRAQ 8plex (K N-term)	25561	BnaC02g09300D [Brassica napus].
1236	20886	Pp3c15_20650V3.1.p	0.3	187.02	462100	554900	551100	514600	526100	531300	1.00	1.20	1.19	1.11	1.14	1.15	522700	524000	1	1	26	5	4	iTRAQ 8plex (K N-term)	17342	PREDICTED: 50S ribosomal protein L29 chloroplastic [Setaria italica].
1719	20447	Pp3c3_2990V3.1.p	4.33	186.95	222900	172600	185500	173600	170000	185600	1.00	0.77	0.83	0.78	0.76	0.83	193700	176400	1	0.91	20	4	4	iTRAQ 8plex (K N-term)	35219	PREDICTED: hydroxyphenylpyruvate reductase-like [Elaeis guineensis].
1264	20184	Pp3c4_19340V3.1.p	0.19	186.94	834900	1106000	1061000	1051000	1061000	894400	1.00	1.32	1.27	1.26	1.27	1.07	1001000	1002000	1	1	28	6	4	iTRAQ 8plex (K N-term)	17911	PREDICTED: ferredoxin-thioredoxin reductase catalytic chain chloroplastic-like [Sesamum indicum].
1704	20677	Pp3c27_2240V3.1.p	0.64	186.93	206000	244900	238700	271300	207200	201500	1.00	1.19	1.16	1.32	1.01	0.98	229900	226700	1	0.99	26	4	4	iTRAQ 8plex (K N-term)	25554	PREDICTED: charged multivesicular body protein 5-like [Camelina sativa].
1704	20678	Pp3c27_2180V3.1.p	0.64	186.93	206000	244900	238700	271300	207200	201500	1.00	1.19	1.16	1.32	1.01	0.98	229900	226700	1	0.99	26	4	4	iTRAQ 8plex (K N-term)	25554	PREDICTED: charged multivesicular body protein 5-like isoform X2 [Elaeis guineensis].
1289	19797	Pp3c18_14700V3.1.p	0.93	186.89	654900	627600	740100	635800	626900	723900	1.00	0.96	1.13	0.97	0.96	1.11	674300	662300	1	0.98	21	8	8	iTRAQ 8plex (K N-term)	41630	PREDICTED: geranylgeranyl pyrophosphate synthase chloroplastic-like [Glycine max].
1508	20471	|UniProtKB:Q96AE4	3.35	186.88	10110	5799	5517	5986	5822	5479	1.00	0.57	0.55	0.59	0.58	0.54	7143	5762	1	0.81	1	5	1	iTRAQ 8plex (K N-term)	62347	PREDICTED: far upstream element-binding protein 1 {ECO:0000250|UniProtKB:Q96AE4 ECO:0000312|EMBL:AAI07943.1}-like isoform X1 [Nicotiana tomentosiformis].
1697	5410	PhpapaCp035	0.1	186.7	324900	330900	323700	315400	321800	343800	1.00	1.02	1	0.97	0.99	1.06	326500	327000	1	1	33	5	5	iTRAQ 8plex (K N-term)	29644	NP_904198.1 ndhK NADH dehydrogenase subunit K
1512	20744	Pp3c6_3120V3.1.p	4.88	186.67	463100	478400	433800	453600	439300	430100	1.00	1.03	0.94	0.98	0.95	0.93	458500	441000	1	0.96	36	4	4	Carbamidomethylation; iTRAQ 8plex (K N-term)	15624	PREDICTED: protein disulfide-isomerase 5-1 isoform X2 [Nelumbo nucifera].
1108	19899	Pp3c22_17210V3.1.p	0.46	186.65	46810	48090	48700	50650	44880	47480	1.00	1.03	1.04	1.08	0.96	1.01	47870	47670	1	1	2	8	1	iTRAQ 8plex (K N-term)	46993	hypothetical protein CICLE_v10020330mg [Citrus clementina].
1560	20486	Pp3c20_10250V3.1.p	1.92	186.32	396700	389500	404200	391400	380300	465200	1.00	0.98	1.02	0.99	0.96	1.17	396800	412300	1	1.04	18	5	5	iTRAQ 8plex (K N-term)	46556	indole-3-glycerol-phosphate synthase [Virgibacillus pantothenticus].
1907	20988	Pp3c1_6280V3.1.p	2.85	186.29	185300	188100	168200	184800	174000	164300	1.00	1.02	0.91	1	0.94	0.89	180500	174400	1	0.97	36	3	3	iTRAQ 8plex (K N-term)	16396	PREDICTED: glycine-rich RNA-binding protein 3 mitochondrial-like [Brassica napus].
1481	20378	Pp3c3_6080V3.1.p	0.38	186.16	414700	474700	456600	477200	435100	440400	1.00	1.14	1.1	1.15	1.05	1.06	448700	450900	1	1	16	5	5	iTRAQ 8plex (K N-term)	47069	PREDICTED: nuclear pore complex protein NUP50B [Populus euphratica].
684	20797	Pp3c11_2540V3.1.p	8.69	186.09	2045000	2280000	2235000	2287000	2491000	2327000	1.00	1.11	1.09	1.12	1.22	1.14	2187000	2368000	1	1.08	31	6	6	iTRAQ 8plex (K N-term); Oxidation (M)	16394	PREDICTED: 40S ribosomal protein S17 [Amborella trichopoda].
684	20798	Pp3c7_21070V3.1.p	8.69	186.09	2045000	2280000	2235000	2287000	2491000	2327000	1.00	1.11	1.09	1.12	1.22	1.14	2187000	2368000	1	1.08	31	6	6	iTRAQ 8plex (K N-term); Oxidation (M)	16424	unknown [Picea sitchensis].
684	20799	Pp3c2_34780V3.1.p	8.69	186.09	2045000	2280000	2235000	2287000	2491000	2327000	1.00	1.11	1.09	1.12	1.22	1.14	2187000	2368000	1	1.08	31	6	6	iTRAQ 8plex (K N-term); Oxidation (M)	16365	PREDICTED: 40S ribosomal protein S17 [Sesamum indicum].
684	20800	Pp3c11_2530V3.1.p	8.69	186.09	2045000	2280000	2235000	2287000	2491000	2327000	1.00	1.11	1.09	1.12	1.22	1.14	2187000	2368000	1	1.08	31	6	6	iTRAQ 8plex (K N-term); Oxidation (M)	16394	unknown [Picea sitchensis].
684	20801	Pp3c7_21140V3.1.p	8.69	186.09	2045000	2280000	2235000	2287000	2491000	2327000	1.00	1.11	1.09	1.12	1.22	1.14	2187000	2368000	1	1.08	31	6	6	iTRAQ 8plex (K N-term); Oxidation (M)	16424	PREDICTED: 40S ribosomal protein S17 [Sesamum indicum].
1612	20393	Pp3c14_17630V3.1.p	2.64	186.09	183000	172700	191600	177400	167300	187000	1.00	0.94	1.05	0.97	0.91	1.02	182400	177200	1	0.97	18	5	4	iTRAQ 8plex (K N-term)	30578	hypothetical protein OsI_25803 [Oryza sativa Indica Group].
1941	20925	Pp3c9_24090V3.1.p	1.83	186.01	431100	555000	540800	583900	477000	370500	1.00	1.29	1.25	1.35	1.11	0.86	509000	477100	1	0.94	68	4	4	iTRAQ 8plex (K N-term)	10689	Cys protease inhibitor.
1513	5874	PhpapaCp073	0.89	185.4	895900	1046000	1097000	946800	1048000	1097000	1.00	1.17	1.22	1.06	1.17	1.22	1013000	1030000	1	1.02	43	5	5	iTRAQ 8plex (K N-term)	13259	NP_904236.1 rpl21 ribosomal protein L21
1227	19823	Pp3c8_16000V3.1.p	5.65	185.34	755600	697500	747800	770400	751500	761700	1.00	0.92	0.99	1.02	0.99	1.01	733600	761200	1	1.04	30	8	8	Carbamidomethylation; iTRAQ 8plex (K N-term)	28992	hypothetical protein [Fischerella sp. MV11].
1090	19925	Pp3c12_2930V3.1.p	2.66	185.33	311100	340900	414400	394700	348400	387800	1.00	1.10	1.33	1.27	1.12	1.25	355500	377000	1	1.06	9	7	3	iTRAQ 8plex (K N-term)	32083	PREDICTED: ATP-dependent Clp protease proteolytic subunit-related protein 2 chloroplastic [Fragaria vesca subsp. vesca].
1319	20042	Pp3c9_950V3.1.p	2.03	185.28	341600	284200	237500	329500	249100	356800	1.00	0.83	0.7	0.96	0.73	1.04	287800	311800	1	1.08	2	7	1	iTRAQ 8plex (K N-term)	49228	PREDICTED: eukaryotic peptide chain release factor subunit 1-3-like [Glycine max].
1558	20126	Pp3c17_770V3.1.p	3.72	185.27	360200	310800	315900	306500	280000	339400	1.00	0.86	0.88	0.85	0.78	0.94	329000	308600	1	0.94	19	6	6	iTRAQ 8plex (K N-term)	53452	PREDICTED: oxysterol-binding protein-related protein 3C [Jatropha curcas].
1308	19603	Pp3c14_19430V3.1.p	6.86	185.22	670200	704000	700000	675800	676600	664000	1.00	1.05	1.04	1.01	1.01	0.99	691400	672200	1	0.97	15	9	9	iTRAQ 8plex (K N-term)	85207	PREDICTED: heat shock 70 kDa protein 17-like [Pyrus x bretschneideri].
1428	20252	Pp3c15_17560V3.1.p	3.48	185.11	123000	112200	99980	115800	107200	153700	1.00	0.91	0.81	0.94	0.87	1.25	111700	125600	1	1.12	17	6	2	iTRAQ 8plex (K N-term)	21736	structural constituent of ribosome putative [Ricinus communis].
1568	20111	Pp3c7_7460V3.1.p	0	185.08	324000	305400	348400	302400	314900	362100	1.00	0.94	1.08	0.93	0.97	1.12	325900	326500	1	1	19	6	6	iTRAQ 8plex (K N-term)	54552	UBIQUITIN-SPECIFIC PROTEASE 6 family protein [Populus trichocarpa].
1420	20039	Pp3c2_200V3.1.p	20.11	185.04	561900	554700	522100	489400	453800	472700	1.00	0.99	0.93	0.87	0.81	0.84	546200	472000	1	0.86	29	7	7	iTRAQ 8plex (K N-term)	37436	Aldolase-type TIM barrel family protein [Arabidopsis thaliana].
1203	19941	Pp3c14_9180V3.1.p	22.96	184.92	349300	341200	322300	289000	272100	286600	1.00	0.98	0.92	0.83	0.78	0.82	337600	282500	1	0.84	16	7	4	iTRAQ 8plex (K N-term)	41080	PREDICTED: uncharacterized protein LOC104609812 [Nelumbo nucifera].
1593	20693	Pp3c15_7910V3.1.p	2.17	184.75	487100	425000	452600	434200	435800	459200	1.00	0.87	0.93	0.89	0.89	0.94	454900	443100	1	0.97	23	5	5	iTRAQ 8plex (K N-term)	33588	Pp3c15_7910V3.1.p
1446	21160	Pp3c7_6560V3.1.p	5.14	184.7	822300	967600	1037000	1041000	953700	1120000	1.00	1.18	1.26	1.27	1.16	1.36	942300	1038000	1	1.1	29	3	3	iTRAQ 8plex (K N-term); Oxidation (M)	14838	PREDICTED: glycine-rich RNA-binding protein GRP1A-like [Tarenaya hassleriana].
1679	21240	Pp3c19_5170V3.1.p	2.12	184.66	335300	340700	342800	309300	308800	369000	1.00	1.02	1.02	0.92	0.92	1.10	339600	329000	1	0.97	15	4	4	iTRAQ 8plex (K N-term)	27573	22-kDa protein of chloroplasts in green spores [Osmunda japonica].
1259	20084	Pp3c18_18860V3.1.p	2.34	184.38	36170	26010	50990	82070	41340	27800	1.00	0.72	1.41	2.27	1.14	0.77	37720	50400	1	1.34	4	6	1	iTRAQ 8plex (K N-term)	45599	eIF4-gamma/eIF5/eIF2-epsilon domain-containing family protein [Populus trichocarpa].
1261	20095	Pp3c16_1440V3.1.p	0.84	184.29	834500	1084000	1010000	1028000	1066000	893400	1.00	1.30	1.21	1.23	1.28	1.07	976300	995600	1	1.02	31	7	7	iTRAQ 8plex (K N-term)	29931	hypothetical protein MNEG_12190 [Monoraphidium neglectum].
1125	20064	Pp3c25_540V3.1.p	4.92	184.21	446700	562500	578900	476100	479900	462000	1.00	1.26	1.3	1.07	1.07	1.03	529400	472700	1	0.89	18	7	5	iTRAQ 8plex (K N-term)	31021	PREDICTED: translocon-associated protein subunit alpha [Brassica oleracea var. oleracea].
1320	20057	Pp3c1_14330V3.1.p	4.06	184.17	414200	368100	368900	355900	365800	379500	1.00	0.89	0.89	0.86	0.88	0.92	383800	367100	1	0.96	20	7	7	iTRAQ 8plex (K N-term)	45289	PREDICTED: uncharacterized protein LOC103407905 [Malus domestica].
771	19923	Pp3c7_15020V3.1.p	0.62	183.74	1075000	1065000	1228000	1098000	1093000	1208000	1.00	0.99	1.14	1.02	1.02	1.12	1123000	1133000	1	1.01	23	8	8	iTRAQ 8plex (K N-term)	41420	hypothetical protein CISIN_1g0112821mg [Citrus sinensis].
771	19924	Pp3c7_15024V3.1.p	0.62	183.74	1075000	1065000	1228000	1098000	1093000	1208000	1.00	0.99	1.14	1.02	1.02	1.12	1123000	1133000	1	1.01	23	8	8	iTRAQ 8plex (K N-term)	41420	hypothetical protein EUGRSUZ_B01534 [Eucalyptus grandis].
1577	19906	Pp3c18_21650V3.1.p	0.04	183.74	339000	312500	345000	370400	311200	318100	1.00	0.92	1.02	1.09	0.92	0.94	332200	333200	1	1	23	6	6	iTRAQ 8plex (K N-term)	34822	NADP-dependent D-sorbitol-6-phosphate dehydrogenase [Medicago truncatula].
1394	20049	Pp3c13_23550V3.1.p	4.7	183.69	224000	226700	211200	219200	215200	208100	1.00	1.01	0.94	0.98	0.96	0.93	220600	214200	1	0.97	13	7	5	iTRAQ 8plex (K N-term)	51574	enolase [Micromonas sp. RCC299].
1432	20320	Pp3c13_5300V3.1.p	1.51	183.6	488900	547200	546300	560500	513900	536200	1.00	1.12	1.12	1.15	1.05	1.10	527500	536900	1	1.02	33	6	6	Carbamidomethylation; iTRAQ 8plex (K N-term)	26766	PREDICTED: photosynthetic NDH subunit of lumenal location 5 chloroplastic [Erythranthe guttata].
1478	4574	PhpapaCp079	0.79	183.6	563100	541500	579500	524200	575100	572000	1.00	0.96	1.03	0.93	1.02	1.02	561400	557100	1	0.99	36	6	6	iTRAQ 8plex (K N-term)	20925	NP_904242.1 ndhI NADH dehydrogenase subunit I
1210	20436	Pp3c3_12090V3.1.p	0.66	183.56	1025000	915100	1004000	907900	992000	1016000	1.00	0.89	0.98	0.89	0.97	0.99	981300	972200	1	0.99	26	7	7	iTRAQ 8plex (K N-term)	23131	hypothetical protein POPTR_0006s11420g [Populus trichocarpa].
1210	20504	Pp3c12_10340V3.1.p	0.66	183.56	1025000	915100	1004000	907900	992000	1016000	1.00	0.89	0.98	0.89	0.97	0.99	981300	972200	1	0.99	26	7	7	iTRAQ 8plex (K N-term)	23154	PREDICTED: 50S ribosomal protein L17 chloroplastic isoform X2 [Jatropha curcas].
1210	20505	Pp3c13_21730V3.1.p	0.66	183.56	1025000	915100	1004000	907900	992000	1016000	1.00	0.89	0.98	0.89	0.97	0.99	981300	972200	1	0.99	26	7	7	iTRAQ 8plex (K N-term)	23206	PREDICTED: 50S ribosomal protein L17 chloroplastic-like [Pyrus x bretschneideri].
987	19479	Pp3c11_8520V3.1.p	0.19	183.43	210500	191400	232400	207600	208300	214100	1.00	0.91	1.1	0.99	0.99	1.02	211400	210000	1	0.99	4	9	3	iTRAQ 8plex (K N-term)	102904	Coatomer beta' subunit isoform 9 [Theobroma cacao].
1984	20893	Pp3c21_8340V3.1.p	6.39	183.24	184800	191800	190300	215100	186200	213000	1.00	1.04	1.03	1.16	1.01	1.15	188900	204800	1	1.08	18	4	4	iTRAQ 8plex (K N-term)	35241	na
1812	20876	Pp3c4_6610V3.1.p	0.11	183.03	60900	44330	41960	44910	44960	55320	1.00	0.73	0.69	0.74	0.74	0.91	49060	48400	1	0.99	15	4	1	iTRAQ 8plex (K N-term)	16642	hypothetical protein SOVF_012230 [Spinacia oleracea].
1729	20668	Pp3c1_16850V3.1.p	1.06	182.94	291200	257200	264900	275500	252900	273200	1.00	0.88	0.91	0.95	0.87	0.94	271100	267200	1	0.99	12	4	4	iTRAQ 8plex (K N-term)	45878	hypothetical protein SORBIDRAFT_02g026430 [Sorghum bicolor].
1345	19668	Pp3c3_13550V3.1.p	5.51	182.88	439400	371600	411200	384000	369400	382600	1.00	0.85	0.94	0.87	0.84	0.87	407400	378700	1	0.93	11	7	7	iTRAQ 8plex (K N-term)	83062	PREDICTED: serine protease SPPA chloroplastic-like isoform X3 [Solanum tuberosum].
1345	19669	Pp3c3_13555V3.1.p	5.51	182.88	439400	371600	411200	384000	369400	382600	1.00	0.85	0.94	0.87	0.84	0.87	407400	378700	1	0.93	11	7	7	iTRAQ 8plex (K N-term)	83062	PREDICTED: serine protease SPPA chloroplastic-like [Citrus sinensis].
1904	20866	Pp3c25_13340V3.1.p	4.39	182.84	130500	130900	131000	136800	116000	116900	1.00	1.00	1	1.05	0.89	0.90	130800	123200	1	0.94	15	4	3	iTRAQ 8plex (K N-term)	29965	hypothetical protein SOVF_204980 [Spinacia oleracea].
1528	20266	Pp3c14_9070V3.1.p	5.51	182.78	277200	259000	250400	248400	246800	257300	1.00	0.93	0.9	0.9	0.89	0.93	262200	250800	1	0.96	14	6	4	iTRAQ 8plex (K N-term)	43631	PREDICTED: NADH dehydrogenase [ubiquinone] 1 alpha subcomplex subunit 9 mitochondrial-like [Elaeis guineensis].
1757	20686	Pp3c6_23090V3.1.p	6.7	182.73	400400	329500	361400	333600	318600	332600	1.00	0.82	0.9	0.83	0.80	0.83	363800	328300	1	0.9	17	4	4	iTRAQ 8plex (K N-term)	26958	PREDICTED: thylakoid lumenal 17.9 kDa protein chloroplastic [Nicotiana sylvestris].
1399	20241	Pp3c21_14880V3.1.p	4.19	182.59	465400	436600	454600	465000	447400	486200	1.00	0.94	0.98	1	0.96	1.04	452200	466200	1	1.03	18	6	6	iTRAQ 8plex (K N-term)	47297	unnamed protein product [Coffea canephora].
1960	21158	Pp3c2_25620V3.1.p	4.25	182.39	347300	345400	383200	424100	347600	382700	1.00	0.99	1.1	1.22	1.00	1.10	358600	384800	1	1.07	42	3	3	iTRAQ 8plex (K N-term)	13965	nuclear transport factor 2 putative [Arabidopsis thaliana].
1207	20092	Pp3c15_6360V3.1.p	1.25	182.36	628500	792200	698900	718500	756300	572100	1.00	1.26	1.11	1.14	1.20	0.91	706500	682300	1	0.97	24	6	4	iTRAQ 8plex (K N-term)	21700	PREDICTED: uncharacterized protein LOC105036234 [Elaeis guineensis].
1726	20625	Pp3c19_6050V3.1.p	3.08	182.34	356900	384800	350400	374200	319800	354600	1.00	1.08	0.98	1.05	0.90	0.99	364000	349500	1	0.96	14	4	4	iTRAQ 8plex (K N-term)	48273	PREDICTED: uncharacterized protein LOC105131014 isoform X1 [Populus euphratica].
1436	20495	Pp3c16_17780V3.1.p	0.73	182.11	629500	680500	681300	664600	645700	694900	1.00	1.08	1.08	1.06	1.03	1.10	663800	668400	1	1.01	17	5	5	iTRAQ 8plex (K N-term)	42399	PREDICTED: ATP-dependent Clp protease proteolytic subunit-related protein 1 chloroplastic [Malus domestica].
1545	20869	Pp3c4_7680V3.1.p	2.08	181.95	880800	664300	772600	638100	766300	781100	1.00	0.75	0.88	0.72	0.87	0.89	772600	728500	1	0.94	8	4	4	iTRAQ 8plex (K N-term)	55603	hypothetical protein SELMODRAFT_119390 [Selaginella moellendorffii].
1580	20133	Pp3c12_10890V3.1.p	7.16	181.94	797400	536000	545800	450200	482200	515200	1.00	0.67	0.68	0.56	0.60	0.65	626400	482500	1	0.77	18	6	6	iTRAQ 8plex (K N-term)	44936	PREDICTED: aldo-keto reductase-like [Prunus mume].
1005	19821	Pp3c14_26090V3.1.p	6.91	181.79	37770	32540	35740	34290	32600	28760	1.00	0.86	0.95	0.91	0.86	0.76	35350	31890	1	0.9	6	8	1	iTRAQ 8plex (K N-term)	27516	unknown [Lotus japonicus].
1712	20386	Pp3c18_16750V3.1.p	0.66	181.6	250200	288200	307200	286900	292900	273900	1.00	1.15	1.23	1.15	1.17	1.09	281900	284600	1	1.01	12	5	2	iTRAQ 8plex (K N-term)	23142	unknown [Picea sitchensis].
965	20183	Pp3c15_5860V3.1.p	8.16	181.47	320400	318900	325400	302700	282100	314700	1.00	1.00	1.02	0.94	0.88	0.98	321600	299800	1	0.93	16	7	2	iTRAQ 8plex (K N-term)	15479	BnaC07g40370D [Brassica napus].
1544	20834	Pp3c4_10510V3.1.p	6.21	181.46	358600	329000	322200	366500	336900	370000	1.00	0.92	0.9	1.02	0.94	1.03	336600	357800	1	1.06	20	4	4	iTRAQ 8plex (K N-term)	30741	PREDICTED: psbP domain-containing protein 6 chloroplastic-like [Solanum tuberosum].
1413	20965	Pp3c25_9320V3.1.p	1.08	181.46	799000	705200	778500	698200	733200	812700	1.00	0.88	0.97	0.87	0.92	1.02	760900	748000	1	0.98	37	4	4	Carbamidomethylation; iTRAQ 8plex (K N-term)	12202	PREDICTED: 60S ribosomal protein L30 [Nicotiana tomentosiformis].
1413	20966	Pp3c4_15480V3.1.p	1.08	181.46	799000	705200	778500	698200	733200	812700	1.00	0.88	0.97	0.87	0.92	1.02	760900	748000	1	0.98	36	4	4	Carbamidomethylation; iTRAQ 8plex (K N-term)	12346	PREDICTED: 60S ribosomal protein L30 [Gossypium raimondii].
1413	20967	Pp3c12_9290V3.1.p	1.08	181.46	799000	705200	778500	698200	733200	812700	1.00	0.88	0.97	0.87	0.92	1.02	760900	748000	1	0.98	36	4	4	Carbamidomethylation; iTRAQ 8plex (K N-term)	12309	PREDICTED: 60S ribosomal protein L30-like [Nicotiana tomentosiformis].
1413	20968	Pp3c5_4330V3.1.p	1.08	181.46	799000	705200	778500	698200	733200	812700	1.00	0.88	0.97	0.87	0.92	1.02	760900	748000	1	0.98	36	4	4	Carbamidomethylation; iTRAQ 8plex (K N-term)	12346	PREDICTED: 60S ribosomal protein L30 [Gossypium raimondii].
1413	20969	Pp3c16_10400V3.1.p	1.08	181.46	799000	705200	778500	698200	733200	812700	1.00	0.88	0.97	0.87	0.92	1.02	760900	748000	1	0.98	36	4	4	Carbamidomethylation; iTRAQ 8plex (K N-term)	12347	hypothetical protein LR48_Vigan10g194800 [Vigna angularis].
1657	20609	Pp3c3_13280V3.1.p	8.66	181.42	632100	608700	694200	608400	584400	574500	1.00	0.96	1.1	0.96	0.92	0.91	645000	589100	1	0.91	23	5	5	iTRAQ 8plex (K N-term)	33642	hypothetical protein SORBIDRAFT_02g043490 [Sorghum bicolor].
1300	20246	Pp3c15_4960V3.1.p	0.33	181.39	926500	838800	850100	840400	867700	896000	1.00	0.91	0.92	0.91	0.94	0.97	871800	868000	1	1	37	7	7	iTRAQ 8plex (K N-term)	26441	PREDICTED: rhodanese-like domain-containing protein 14 chloroplastic [Gossypium raimondii].
1763	20814	Pp3c3_15360V3.1.p	0.71	181.15	210100	212100	197100	206600	198600	210300	1.00	1.01	0.94	0.98	0.95	1.00	206400	205200	1	0.99	19	4	4	iTRAQ 8plex (K N-term)	27545	PREDICTED: uncharacterized protein LOC104096284 [Nicotiana tomentosiformis].
1403	20368	Pp3c20_10810V3.1.p	1.83	181.15	705300	692200	623200	652900	667800	656900	1.00	0.98	0.88	0.93	0.95	0.93	673600	659200	1	0.98	13	5	5	iTRAQ 8plex (K N-term)	43069	hydrolase-like protein [Arabidopsis thaliana].
1429	20268	Pp3c3_1240V3.1.p	1.99	180.84	625200	522100	601900	521800	552600	609800	1.00	0.84	0.96	0.83	0.88	0.98	583100	561400	1	0.96	15	6	6	iTRAQ 8plex (K N-term)	49160	hypothetical protein SELMODRAFT_406233 [Selaginella moellendorffii].
1327	20291	Pp3c16_7050V3.1.p	3.02	180.83	216600	207000	211500	224100	190100	196600	1.00	0.96	0.98	1.03	0.88	0.91	211700	203600	1	0.96	17	6	4	iTRAQ 8plex (K N-term)	30742	unknown [Medicago truncatula].
1226	19799	Pp3c1_7810V3.1.p	3.36	180.46	87700	66740	76590	88360	69280	104400	1.00	0.76	0.87	1.01	0.79	1.19	77010	87350	1	1.13	8	8	2	iTRAQ 8plex (K N-term)	44414	hypothetical protein CICLE_v10025758mg [Citrus clementina].
1529	20275	Pp3c14_2990V3.1.p	3.11	180.46	439000	427800	443600	405400	410000	455700	1.00	0.97	1.01	0.92	0.93	1.04	436800	423700	1	0.97	9	6	5	iTRAQ 8plex (K N-term)	66229	PREDICTED: glucose-6-phosphate 1-dehydrogenase 1 chloroplastic isoform X1 [Amborella trichopoda].
1529	20276	Pp3c14_13300V3.1.p	3.11	180.46	439000	427800	443600	405400	410000	455700	1.00	0.97	1.01	0.92	0.93	1.04	436800	423700	1	0.97	9	6	5	iTRAQ 8plex (K N-term)	66892	hypothetical protein SELMODRAFT_123209 [Selaginella moellendorffii].
1716	20424	Pp3c12_10330V3.1.p	1.96	180.42	270900	235800	244800	223900	229300	271700	1.00	0.87	0.9	0.83	0.85	1.00	250500	241600	1	0.96	10	5	5	iTRAQ 8plex (K N-term)	74426	hypothetical protein SELMODRAFT_234460 [Selaginella moellendorffii].
1288	19723	Pp3c16_13830V3.1.p	1.02	180.29	550500	477900	537400	482800	545600	511700	1.00	0.87	0.98	0.88	0.99	0.93	521900	513300	1	0.98	6	8	8	iTRAQ 8plex (K N-term)	170329	PREDICTED: ABC transporter G family member 36-like [Solanum tuberosum].
1555	20173	Pp3c7_4160V3.1.p	4.26	180.22	149400	179800	150100	151400	139200	154400	1.00	1.20	1.01	1.01	0.93	1.03	159800	148300	1	0.93	12	5	3	iTRAQ 8plex (K N-term)	40915	PREDICTED: uncharacterized protein LOC103502630 isoform X1 [Cucumis melo].
1555	20174	Pp3c7_4165V3.1.p	4.26	180.22	149400	179800	150100	151400	139200	154400	1.00	1.20	1.01	1.01	0.93	1.03	159800	148300	1	0.93	12	5	3	iTRAQ 8plex (K N-term)	40915	PREDICTED: uncharacterized protein LOC104603731 isoform X1 [Nelumbo nucifera].
1530	20280	Pp3c12_23410V3.1.p	0.47	180.19	203100	225800	204200	235600	206700	197400	1.00	1.11	1.01	1.16	1.02	0.97	211000	213300	1	1.01	29	6	3	iTRAQ 8plex (K N-term)	17680	unknown [Medicago truncatula].
1530	20281	Pp3c12_23420V3.1.p	0.47	180.19	203100	225800	204200	235600	206700	197400	1.00	1.11	1.01	1.16	1.02	0.97	211000	213300	1	1.01	29	6	3	iTRAQ 8plex (K N-term)	17767	PREDICTED: glycine-rich RNA-binding protein blt801 [Vitis vinifera].
1600	20120	Pp3c10_20360V3.1.p	3.51	180.14	253100	240100	245700	233900	218600	256100	1.00	0.95	0.97	0.92	0.86	1.01	246300	236200	1	0.96	18	6	6	iTRAQ 8plex (K N-term)	66311	Pp3c10_20360V3.1.p
1890	20466	Pp3c11_23840V3.1.p	3.22	179.98	170000	137200	139500	138000	134100	146400	1.00	0.81	0.82	0.81	0.79	0.86	148900	139500	1	0.94	12	4	4	iTRAQ 8plex (K N-term)	52341	PREDICTED: protease Do-like 8 chloroplastic isoform X1 [Pyrus x bretschneideri].
1244	19700	Pp3c14_8280V3.1.p	5.12	179.97	221800	210600	220100	222100	227900	218300	1.00	0.95	0.99	1	1.03	0.98	217500	222800	1	1.02	2	8	2	iTRAQ 8plex (K N-term)	109012	PREDICTED: coatomer subunit beta'-2 [Nicotiana tomentosiformis].
1157	21916	Pp3c1_27060V3.1.p	0.99	179.84	191600	170000	163200	184600	171600	175600	1.00	0.89	0.85	0.96	0.90	0.92	174900	177300	1	1.01	10	3	1	iTRAQ 8plex (K N-term)	18331	PREDICTED: 60S acidic ribosomal protein P2A-like [Jatropha curcas].
914	19822	Pp3c19_22410V3.1.p	3.57	179.61	208100	230200	252400	224100	249400	260100	1.00	1.11	1.21	1.08	1.20	1.25	230200	244500	1	1.06	13	9	2	iTRAQ 8plex (K N-term)	16404	hypothetical protein CICLE_v10006162mg [Citrus clementina].
1565	20054	Pp3c24_19160V3.1.p	9.14	179.47	357500	371600	370200	401100	380600	374500	1.00	1.04	1.04	1.12	1.06	1.05	366400	385400	1	1.05	14	6	6	iTRAQ 8plex (K N-term)	58282	predicted protein [Ostreococcus lucimarinus CCE9901].
1011	20319	Pp3c14_19960V3.1.p	2.02	179.4	872500	887700	946500	891200	926600	928900	1.00	1.02	1.08	1.02	1.06	1.06	902200	915600	1	1.01	54	8	8	iTRAQ 8plex (K N-term)	12306	PREDICTED: 60S ribosomal protein L36-2-like [Tarenaya hassleriana].
1807	20818	Pp3c9_8730V3.1.p	1.7	179.28	226300	257100	273200	274400	261100	242800	1.00	1.14	1.21	1.21	1.15	1.07	252200	259400	1	1.03	50	4	4	iTRAQ 8plex (K N-term)	11957	unknown [Picea sitchensis].
1269	19722	Pp3c7_13710V3.1.p	1.54	179.28	535600	497300	523700	456800	461000	590900	1.00	0.93	0.98	0.85	0.86	1.10	518900	502900	1	0.97	9	8	8	iTRAQ 8plex (K N-term)	112897	PREDICTED: putative leucine--tRNA ligase mitochondrial-like [Solanum tuberosum].
1191	20729	Pp3c3_32790V3.1.p	3.46	179.26	563600	622100	539700	581600	594600	617100	1.00	1.10	0.96	1.03	1.06	1.09	575100	597800	1	1.04	21	5	5	iTRAQ 8plex (K N-term)	24630	unknown [Picea sitchensis].
1267	19693	Pp3c10_22080V3.1.p	7.57	179.18	587200	599400	575700	571500	582700	565300	1.00	1.02	0.98	0.97	0.99	0.96	587400	573200	1	0.98	13	8	6	iTRAQ 8plex (K N-term)	64483	P10Sh086H20 [Saccharum hybrid cultivar R570].
1447	21221	Pp3c21_16160V3.1.p	1.38	179.06	371500	597200	502300	528600	492800	506100	1.00	1.61	1.35	1.42	1.33	1.36	490300	509200	1	1.04	24	4	3	iTRAQ 8plex (K N-term)	12045	PREDICTED: 60S acidic ribosomal protein P3-like [Solanum tuberosum].
1515	20867	Pp3c1_15400V3.1.p	2.47	178.95	482400	490400	414100	542200	460300	454700	1.00	1.02	0.86	1.12	0.95	0.94	462300	485700	1	1.05	59	4	4	iTRAQ 8plex (K N-term)	11198	PREDICTED: probable steroid-binding protein 3 [Populus euphratica].
2010	21140	Pp3c1_27870V3.1.p	3.3	178.47	616000	583800	561600	580300	591900	528100	1.00	0.95	0.91	0.94	0.96	0.86	587100	566800	1	0.97	39	3	3	Carbamidomethylation; iTRAQ 8plex (K N-term)	12389	PREDICTED: peptidyl-prolyl cis-trans isomerase FKBP12 [Gossypium raimondii].
1666	6395	PhpapaCp014	0.27	178.23	553000	560700	654400	548900	565400	642100	1.00	1.01	1.18	0.99	1.02	1.16	589400	585500	1	0.99	38	4	4	iTRAQ 8plex (K N-term)	13561	NP_904177.1 rpl20 ribosomal protein L20
1352	19850	Pp3c4_11860V3.1.p	3.32	178.13	213600	191000	255700	195600	187600	222300	1.00	0.89	1.2	0.92	0.88	1.04	220100	201900	1	0.92	6	7	3	iTRAQ 8plex (K N-term)	67156	PREDICTED: pyruvate kinase isozyme A chloroplastic isoform X1 [Nelumbo nucifera].
1788	20556	Pp3c21_6170V3.1.p	8.23	178.07	256300	213300	239200	256200	289800	254400	1.00	0.83	0.93	1	1.13	0.99	236300	266800	1	1.13	23	5	5	iTRAQ 8plex (K N-term)	34854	na
1705	20696	Pp3c7_14500V3.1.p	0.3	177.96	252900	238600	211000	227600	226200	251700	1.00	0.94	0.83	0.9	0.89	1.00	234200	235200	1	1	22	4	4	iTRAQ 8plex (K N-term)	33273	hypothetical protein MIMGU_mgv1a0113801mg partial [Erythranthe guttata].
2011	21147	Pp3c4_11854V3.1.p	3.82	177.8	228900	178400	184200	179700	178800	184100	1.00	0.78	0.8	0.79	0.78	0.80	197200	180900	1	0.92	18	3	3	iTRAQ 8plex (K N-term)	29623	PREDICTED: chlorophyll a-b binding protein 4 chloroplastic [Populus euphratica].
2048	8933	PhpapaCp063	1.63	177.47	273900	239900	253100	284400	259000	243900	1.00	0.88	0.92	1.04	0.95	0.89	255700	262500	1	1.03	42	3	3	iTRAQ 8plex (K N-term)	8924	NP_904226.1 infA translation initiation factor 1
1218	6267	PhpapaCp068	3.95	177.45	1280000	1424000	1471000	1345000	1522000	1561000	1.00	1.11	1.15	1.05	1.19	1.22	1392000	1476000	1	1.06	36	5	5	iTRAQ 8plex (K N-term)	13403	NP_904231.1 rpl22 ribosomal protein L22
1396	20110	Pp3c15_3570V3.1.p	2.54	177.45	493500	469900	413000	481800	412000	419500	1.00	0.95	0.84	0.98	0.83	0.85	458800	437800	1	0.95	22	6	6	iTRAQ 8plex (K N-term)	36790	red chlorophyll catabolite reductase [Marchantia polymorpha].
1379	20540	Pp3c27_120V3.1.p	4.76	177.35	544200	695500	653100	575200	559700	581000	1.00	1.28	1.2	1.06	1.03	1.07	630900	572000	1	0.91	25	6	6	Carbamidomethylation; iTRAQ 8plex (K N-term)	21798	unnamed protein product [Coffea canephora].
1556	19950	Pp3c14_15170V3.1.p	3.64	177.32	232100	194800	212300	200800	196200	209500	1.00	0.84	0.91	0.87	0.85	0.90	213100	202200	1	0.95	15	6	6	iTRAQ 8plex (K N-term)	56828	hypothetical protein PHAVU_008G140700g [Phaseolus vulgaris].
1874	20432	Pp3c22_15050V3.1.p	0.79	177.32	207700	218100	229700	216900	204400	228000	1.00	1.05	1.11	1.04	0.98	1.10	218500	216400	1	0.99	12	4	4	iTRAQ 8plex (K N-term)	45911	hypothetical protein [Aphanizomenon flos-aquae].
1586	20369	Pp3c15_3780V3.1.p	1.46	177.3	58870	44370	45670	50970	45880	45300	1.00	0.75	0.78	0.87	0.78	0.77	49640	47380	1	0.95	6	5	1	iTRAQ 8plex (K N-term)	27559	uncharacterized protein LOC100306603 [Glycine max].
1982	20879	Pp3c24_13910V3.1.p	8.02	177.26	329900	279500	326600	271200	268500	294200	1.00	0.85	0.99	0.82	0.81	0.89	312000	278000	1	0.89	27	4	4	iTRAQ 8plex (K N-term)	26517	unknown [Picea sitchensis].
2109	21039	Pp3c22_3240V3.1.p	7.38	177.13	161200	199600	234900	150800	161100	163400	1.00	1.24	1.46	0.94	1.00	1.01	198600	158400	1	0.8	3	3	1	iTRAQ 8plex (K N-term)	31632	PREDICTED: mitochondrial carnitine/acylcarnitine carrier-like protein [Brassica oleracea var. oleracea].
1689	20353	Pp3c26_10570V3.1.p	1.18	176.91	295900	214400	302100	343600	248400	260100	1.00	0.72	1.02	1.16	0.84	0.88	270800	284000	1	1.05	6	5	4	iTRAQ 8plex (K N-term)	115373	PREDICTED: 125 kDa kinesin-related protein [Vitis vinifera].
2171	21237	Pp3c17_16820V3.1.p	0.77	176.66	36910	35480	40920	39120	36400	38880	1.00	0.96	1.11	1.06	0.99	1.05	37770	38130	1	1.01	3	3	1	iTRAQ 8plex (K N-term)	34023	PREDICTED: ATP-dependent Clp protease proteolytic subunit 3 chloroplastic [Nelumbo nucifera].
1076	19484	Pp3c23_9030V3.1.p	10.52	176.4	795600	732900	736200	695500	689900	701200	1.00	0.92	0.93	0.87	0.87	0.88	754900	695500	1	0.92	18	9	9	iTRAQ 8plex (K N-term)	60149	PREDICTED: citrate synthase 2 peroxisomal-like [Brassica napus].
2021	21211	Pp3c14_19320V3.1.p	0.36	176.4	177000	181800	211400	220700	175300	170100	1.00	1.03	1.19	1.25	0.99	0.96	190100	188700	1	0.99	32	3	3	iTRAQ 8plex (K N-term)	15092	PREDICTED: DNA-binding protein DDB_G0278111-like isoform X1 [Nicotiana sylvestris].
1037	19712	Pp3c16_2340V3.1.p	2.9	176.36	895900	912700	939300	842200	843600	967800	1.00	1.02	1.05	0.94	0.94	1.08	916000	884500	1	0.97	11	8	8	iTRAQ 8plex (K N-term)	85542	hypothetical protein SELMODRAFT_132820 [Selaginella moellendorffii].
2090	21036	Pp3c1_20870V3.1.p	0.37	176.19	145800	120700	119500	135000	124500	128100	1.00	0.83	0.82	0.93	0.85	0.88	128700	129200	1	1	20	3	3	iTRAQ 8plex (K N-term)	27938	PREDICTED: 5'-methylthioadenosine/S-adenosylhomocysteine nucleosidase 1-like [Solanum tuberosum].
1661	20781	Pp3c19_4103V3.1.p	2.16	176.03	351200	357700	328000	378300	325400	366400	1.00	1.02	0.93	1.08	0.93	1.04	345700	356700	1	1.03	48	4	4	iTRAQ 8plex (K N-term)	12120	hypothetical protein ZEAMMB73_001069 partial [Zea mays].
1661	20782	Pp3c19_4100V3.1.p	2.16	176.03	351200	357700	328000	378300	325400	366400	1.00	1.02	0.93	1.08	0.93	1.04	345700	356700	1	1.03	48	4	4	iTRAQ 8plex (K N-term)	12120	hypothetical protein SELMODRAFT_415236 [Selaginella moellendorffii].
1661	20783	Pp3c19_4053V3.1.p	2.16	176.03	351200	357700	328000	378300	325400	366400	1.00	1.02	0.93	1.08	0.93	1.04	345700	356700	1	1.03	48	4	4	iTRAQ 8plex (K N-term)	12120	PREDICTED: protein SPIRAL1-like 1-like [Solanum tuberosum].
1333	20553	Pp3c24_20290V3.1.p	1.74	176	53910	51350	62660	54240	56500	62730	1.00	0.95	1.16	1.01	1.05	1.16	55980	57820	1	1.03	10	5	1	iTRAQ 8plex (K N-term)	15547	PREDICTED: 60S ribosomal protein L27-3 [Nelumbo nucifera].
1291	19844	Pp3c11_8230V3.1.p	5.34	175.96	48910	48160	41120	45760	41280	39670	1.00	0.98	0.84	0.94	0.84	0.81	46060	42230	1	0.92	2	7	1	iTRAQ 8plex (K N-term)	44462	unknown [Picea sitchensis].
1468	19813	Pp3c14_10860V3.1.p	0.12	175.88	260200	219900	227800	234100	233600	239800	1.00	0.85	0.88	0.9	0.90	0.92	236000	235800	1	1	14	7	7	iTRAQ 8plex (K N-term)	82199	PREDICTED: uncharacterized protein ycf45 [Nelumbo nucifera].
1748	20502	Pp3c4_18080V3.1.p	7.09	175.82	273800	270200	273100	266900	247100	265700	1.00	0.99	1	0.97	0.90	0.97	272400	259900	1	0.95	19	5	5	iTRAQ 8plex (K N-term)	37100	hypothetical protein EUGRSUZ_C011341 partial [Eucalyptus grandis].
1576	20639	Pp3c22_4940V3.1.p	0.03	175.73	425800	433100	375400	432100	388600	413100	1.00	1.02	0.88	1.01	0.91	0.97	411400	411300	1	1	12	4	4	iTRAQ 8plex (K N-term)	46665	hypothetical protein SELMODRAFT_156840 [Selaginella moellendorffii].
1576	20717	Pp3c19_2490V3.1.p	0.03	175.73	425800	433100	375400	432100	388600	413100	1.00	1.02	0.88	1.01	0.91	0.97	411400	411300	1	1	12	4	4	iTRAQ 8plex (K N-term)	46366	hypothetical protein AMTR_s00090p00136440 [Amborella trichopoda].
1494	20107	Pp3c17_5990V3.1.p	5.53	175.55	415500	344200	369200	336800	337100	364800	1.00	0.83	0.89	0.81	0.81	0.88	376300	346200	1	0.92	6	6	6	iTRAQ 8plex (K N-term)	123377	isoleucine--tRNA ligase [Microchaete sp. PCC 7126].
1592	20684	Pp3c4_15470V3.1.p	2.51	175.5	597600	461400	524000	432200	536400	515200	1.00	0.77	0.88	0.72	0.90	0.86	527700	494600	1	0.94	12	4	4	iTRAQ 8plex (K N-term)	40925	37 kDa inner envelope membrane chloroplastic [Gossypium arboreum].
1564	20046	Pp3c19_6990V3.1.p	7.35	175.39	369400	300100	313600	277000	291200	298500	1.00	0.81	0.85	0.75	0.79	0.81	327700	288900	1	0.88	8	6	6	iTRAQ 8plex (K N-term)	103634	PREDICTED: aminopeptidase M1-like [Malus domestica].
1175	19622	Pp3c20_23570V3.1.p	1.39	175.12	754900	609800	695200	613300	642500	738800	1.00	0.81	0.92	0.81	0.85	0.98	686600	664900	1	0.97	15	8	8	Carbamidomethylation; iTRAQ 8plex (K N-term)	58640	na
1750	20623	Pp3c11_2970V3.1.p	2.18	175.03	599400	638700	597900	614600	612400	634300	1.00	1.07	1	1.03	1.02	1.06	612000	620400	1	1.01	19	4	4	iTRAQ 8plex (K N-term)	28847	Proteasome subunit beta type-5 [Glycine soja].
1384	21089	Pp3c2_6100V3.1.p	9.49	174.74	350900	245000	276900	206800	217300	236600	1.00	0.70	0.79	0.59	0.62	0.67	290900	220300	1	0.76	12	4	1	iTRAQ 8plex (K N-term)	16209	hypothetical protein PHAVU_005G161300g [Phaseolus vulgaris].
921	19786	Pp3c7_26560V3.1.p	0.15	174.69	707800	831700	776800	841200	776400	693200	1.00	1.18	1.1	1.19	1.10	0.98	772100	770300	1	1	12	9	5	iTRAQ 8plex (K N-term)	43384	PREDICTED: plasminogen activator inhibitor 1 RNA-binding protein-like [Setaria italica].
1946	21033	Pp3c9_12890V3.1.p	0.51	174.59	263400	285600	295300	327700	244800	265100	1.00	1.08	1.12	1.24	0.93	1.01	281400	279200	1	0.99	29	3	3	iTRAQ 8plex (K N-term)	18246	Pp3c9_12890V3.1.p
1693	20343	Pp3c24_11450V3.1.p	0.83	174.56	146800	147800	151000	139700	157100	145300	1.00	1.01	1.03	0.95	1.07	0.99	148500	147400	1	0.99	6	5	2	iTRAQ 8plex (K N-term)	28899	50S ribosomal protein L15 isoform 2 [Theobroma cacao].
1381	20701	Pp3c24_18220V3.1.p	9.9	174.54	33860	42330	40820	43690	56780	46210	1.00	1.25	1.21	1.29	1.68	1.36	39010	48890	1	1.25	5	4	1	iTRAQ 8plex (K N-term)	22562	40S ribosomal S7-like protein [Medicago truncatula].
2013	21159	Pp3c18_15960V3.1.p	2	174.51	402400	353200	317600	363300	327200	336300	1.00	0.88	0.79	0.9	0.81	0.84	357700	342300	1	0.96	34	3	3	iTRAQ 8plex (K N-term)	14230	PREDICTED: profilin-2 [Malus domestica].
1407	20600	Pp3c6_10360V3.1.p	2.43	174.45	42990	57190	62860	59210	56250	58480	1.00	1.33	1.46	1.38	1.31	1.36	54350	57980	1	1.07	7	6	1	iTRAQ 8plex (K N-term)	22794	PREDICTED: small ubiquitin-related modifier 1 [Cucumis sativus].
1325	20277	Pp3c2_30270V3.1.p	1.19	174.2	42850	37650	43450	42820	38570	45260	1.00	0.88	1.01	1	0.90	1.06	41310	42220	1	1.02	3	6	1	iTRAQ 8plex (K N-term)	62207	PREDICTED: trigger factor-like protein TIG Chloroplastic [Sesamum indicum].
830	20644	Pp3c2_15910V3.1.p	5.74	174.18	115000	102500	113400	99690	105900	106700	1.00	0.89	0.99	0.87	0.92	0.93	110300	104100	1	0.94	16	8	2	iTRAQ 8plex (K N-term)	16677	PREDICTED: 60S ribosomal protein L26-1-like [Nelumbo nucifera].
1485	20642	Pp3c16_12110V3.1.p	21.17	173.96	356300	378400	369600	333400	312000	313400	1.00	1.06	1.04	0.94	0.88	0.88	368100	319600	1	0.87	16	4	3	iTRAQ 8plex (K N-term)	29824	unnamed protein product [Coffea canephora].
1051	20513	Pp3c1_32490V3.1.p	3.85	173.88	48090	36830	33670	33120	36050	35840	1.00	0.77	0.7	0.69	0.75	0.75	39530	35000	1	0.89	8	7	1	iTRAQ 8plex (K N-term)	15422	uncharacterized protein LOC100499846 [Glycine max].
1505	20358	Pp3c10_3330V3.1.p	1.07	173.88	584900	547200	502100	510500	539800	556900	1.00	0.94	0.86	0.87	0.92	0.95	544700	535700	1	0.98	11	5	5	iTRAQ 8plex (K N-term)	57275	PREDICTED: protein TIC 62 chloroplastic-like isoform X1 [Brassica napus].
1202	19894	Pp3c4_12030V3.1.p	1.52	173.75	709200	685200	843200	751600	726100	687500	1.00	0.97	1.19	1.06	1.02	0.97	745900	721700	1	0.97	20	7	7	iTRAQ 8plex (K N-term)	47794	PREDICTED: protein disulfide isomerase-like 2-3 [Eucalyptus grandis].
1669	20903	Pp3c6_20610V3.1.p	2.16	173.39	43240	25350	23270	26550	26890	25130	1.00	0.59	0.54	0.61	0.62	0.58	30620	26190	1	0.86	5	4	1	iTRAQ 8plex (K N-term)	35557	PREDICTED: adenylate kinase chloroplastic [Amborella trichopoda].
1880	20731	Pp3c19_20730V3.1.p	2.76	173.38	133700	146600	138000	134800	134000	140300	1.00	1.10	1.03	1.01	1.00	1.05	139400	136400	1	0.98	18	4	4	iTRAQ 8plex (K N-term)	26549	hypothetical protein PRUPE_ppa010803mg [Prunus persica].
1180	19903	Pp3c11_3050V3.1.p	5.31	173.38	251700	253200	293000	239700	249300	253500	1.00	1.01	1.16	0.95	0.99	1.01	266000	247500	1	0.93	12	7	4	iTRAQ 8plex (K N-term)	69229	PREDICTED: vacuolar-sorting receptor 3-like [Brassica napus].
1180	19904	Pp3c11_2830V3.1.p	5.31	173.38	251700	253200	293000	239700	249300	253500	1.00	1.01	1.16	0.95	0.99	1.01	266000	247500	1	0.93	12	7	4	iTRAQ 8plex (K N-term)	69149	PREDICTED: vacuolar-sorting receptor 3-like [Brassica oleracea var. oleracea].
1370	19910	Pp3c22_13860V3.1.p	5.73	173.36	394500	335600	359200	346100	323300	343200	1.00	0.85	0.91	0.88	0.82	0.87	363100	337500	1	0.93	16	7	7	iTRAQ 8plex (K N-term)	46693	PREDICTED: ATPase ASNA1 homolog isoform X1 [Populus euphratica].
1523	9976	PhpapaCp013	4.12	173.35	558700	544300	590900	554600	565500	507500	1.00	0.97	1.06	0.99	1.01	0.91	564600	542500	1	0.96	16	4	4	iTRAQ 8plex (K N-term)	22337	NP_904176.1 clpP ATP-dependent Clp protease proteolytic subunit
1455	20548	Pp3c6_18020V3.1.p	6.56	173.23	132300	124400	115600	139500	124500	138200	1.00	0.94	0.87	1.05	0.94	1.05	124100	134100	1	1.08	16	6	2	iTRAQ 8plex (K N-term)	14792	hypothetical protein SELMODRAFT_228505 [Selaginella moellendorffii].
2093	21059	Pp3c2_28550V3.1.p	9.16	172.96	211100	197300	181100	175000	172600	178000	1.00	0.93	0.86	0.83	0.82	0.84	196500	175200	1	0.89	14	3	3	iTRAQ 8plex (K N-term)	39295	BnaA07g12540D [Brassica napus].
1361	19503	Pp3c20_9790V3.1.p	0.14	172.9	552600	566100	618200	573500	573100	591400	1.00	1.02	1.12	1.04	1.04	1.07	579000	579300	1	1	10	8	8	iTRAQ 8plex (K N-term)	109001	BnaA06g22690D [Brassica napus].
1430	20272	Pp3c14_14790V3.1.p	2.49	172.89	756600	818100	779700	784200	739600	786000	1.00	1.08	1.03	1.04	0.98	1.04	784800	769900	1	0.98	19	6	6	iTRAQ 8plex (K N-term)	33627	CAX-interacting protein 2 [Theobroma cacao].
1257	19867	Pp3c12_16120V3.1.p	6.07	172.88	160300	155600	178000	145300	153300	161500	1.00	0.97	1.11	0.91	0.96	1.01	164600	153400	1	0.93	3	7	2	iTRAQ 8plex (K N-term)	67491	PREDICTED: pyruvate kinase isozyme A chloroplastic-like [Musa acuminata subsp. malaccensis].
1380	20618	Pp3c1_14910V3.1.p	2.36	172.8	445200	415900	398700	499300	413700	408900	1.00	0.93	0.9	1.12	0.93	0.92	419900	440600	1	1.05	26	5	5	iTRAQ 8plex (K N-term)	23130	PREDICTED: NAD(P)H-quinone oxidoreductase subunit M chloroplastic [Eucalyptus grandis].
1804	20809	Pp3c23_8810V3.1.p	2.9	172.78	42670	18970	18600	19890	19230	20570	1.00	0.44	0.44	0.47	0.45	0.48	26750	19900	1	0.74	3	4	1	iTRAQ 8plex (K N-term)	29201	hypothetical protein POPTR_0002s06670g [Populus trichocarpa].
1920	20670	Pp3c22_1840V3.1.p	4.4	172.34	440100	179100	174400	166100	166000	171600	1.00	0.41	0.4	0.38	0.38	0.39	264500	167900	1	0.63	14	4	4	iTRAQ 8plex (K N-term)	49525	PREDICTED: probable sucrose-phosphatase 2 isoform X1 [Pyrus x bretschneideri].
1219	20848	Pp3c5_22460V3.1.p	0.8	172.34	364200	414900	447000	416200	427300	397400	1.00	1.14	1.23	1.14	1.17	1.09	408700	413600	1	1.01	22	6	6	iTRAQ 8plex (K N-term)	18857	PREDICTED: uncharacterized protein LOC103402843 [Malus domestica].
1651	20559	Pp3c9_9180V3.1.p	3.91	172.34	65720	59390	57820	66690	57440	79890	1.00	0.90	0.88	1.01	0.87	1.22	60980	68000	1	1.12	8	5	1	iTRAQ 8plex (K N-term)	21548	unknown [Picea sitchensis].
1626	20656	Pp3c6_3370V3.1.p	5.17	171.94	60450	44490	49790	44220	45450	46150	1.00	0.74	0.82	0.73	0.75	0.76	51580	45270	1	0.88	1	4	1	iTRAQ 8plex (K N-term)	68157	Anthranilate synthase 2 isoform 1 [Theobroma cacao].
1759	20702	Pp3c13_5320V3.1.p	10.81	171.39	354500	380200	318300	394500	398400	475900	1.00	1.07	0.9	1.11	1.12	1.34	351000	422900	1	1.21	21	4	4	iTRAQ 8plex (K N-term)	25580	unnamed protein product [Coffea canephora].
1759	20703	Pp3c13_5350V3.1.p	10.81	171.39	354500	380200	318300	394500	398400	475900	1.00	1.07	0.9	1.11	1.12	1.34	351000	422900	1	1.21	21	4	4	iTRAQ 8plex (K N-term)	25580	PREDICTED: thioredoxin-like 2 chloroplastic isoform X1 [Brachypodium distachyon].
1326	20289	Pp3c6_9410V3.1.p	11.21	171.39	718600	699600	729300	754100	786300	735900	1.00	0.97	1.02	1.05	1.09	1.02	715800	758800	1	1.06	25	7	7	iTRAQ 8plex (K N-term)	27960	vacuolar ATP synthase subunit D putative [Medicago truncatula].
1708	20282	Pp3c18_22450V3.1.p	16.41	171.36	195400	198500	186400	170300	150100	163600	1.00	1.02	0.95	0.87	0.77	0.84	193500	161300	1	0.83	31	5	5	iTRAQ 8plex (K N-term)	21744	unnamed protein product [Coffea canephora].
1136	20543	Pp3c26_8350V3.1.p	5.66	171.21	261300	320700	286300	328300	317900	300200	1.00	1.23	1.1	1.26	1.22	1.15	289400	315500	1	1.09	10	5	2	iTRAQ 8plex (K N-term)	24105	hypothetical protein OsI_19570 [Oryza sativa Indica Group].
1597	21303	Pp3c8_22380V3.1.p	2.91	171.12	760900	1050000	999500	945800	1126000	966200	1.00	1.38	1.31	1.24	1.48	1.27	936900	1013000	1	1.08	40	3	2	iTRAQ 8plex (K N-term)	11250	Pp3c8_22380V3.1.p
991	20091	Pp3c27_3630V3.1.p	10.87	171	12560	12660	12110	10220	11490	9340	1.00	1.01	0.96	0.81	0.91	0.74	12440	10350	1	0.83	3	6	1	iTRAQ 8plex (K N-term)	44464	PREDICTED: putative lactoylglutathione lyase [Setaria italica].
1510	20599	Pp3c11_8940V3.1.p	5.59	170.89	17790	20030	18140	18060	18000	16780	1.00	1.13	1.02	1.02	1.01	0.94	18650	17610	1	0.94	16	6	1	iTRAQ 8plex (K N-term)	11535	PREDICTED: small ubiquitin-related modifier 1 [Brassica napus].
1663	20813	Pp3c1_13830V3.1.p	0.93	170.74	583200	537900	496000	566500	498600	525500	1.00	0.92	0.85	0.97	0.85	0.90	539100	530200	1	0.98	20	4	4	Carbamidomethylation; iTRAQ 8plex (K N-term)	25138	Bacterial lipocalin (macronuclear) [Oxytricha trifallax].
1461	20053	Pp3c4_4070V3.1.p	1.34	170.71	260500	193100	213600	183800	180300	271700	1.00	0.74	0.82	0.71	0.69	1.04	222400	211900	1	0.95	11	6	4	iTRAQ 8plex (K N-term)	60654	PREDICTED: putative 3 4-dihydroxy-2-butanone kinase [Sesamum indicum].
1266	19664	Pp3c1_20280V3.1.p	6.75	170.67	480500	436600	444100	435900	440900	409700	1.00	0.91	0.92	0.91	0.92	0.85	453700	428900	1	0.95	15	8	8	iTRAQ 8plex (K N-term)	66901	PREDICTED: imidazole glycerol phosphate synthase hisHF chloroplastic-like [Glycine max].
1279	4640	PhpapaCp071	5.47	170.62	715400	760600	825300	819400	784200	837300	1.00	1.06	1.15	1.15	1.10	1.17	767100	813600	1	1.06	63	7	7	iTRAQ 8plex (K N-term)	10761	NP_904234.1 rpl23 ribosomal protein L23
1718	20445	Pp3c5_10560V3.1.p	5.64	170.5	331300	289200	412100	291600	277300	308400	1.00	0.87	1.24	0.88	0.84	0.93	344200	292400	1	0.85	9	4	4	iTRAQ 8plex (K N-term)	71043	Pp3c5_10560V3.1.p
1183	19520	Pp3c6_8600V3.1.p	2.75	170.5	831100	674400	777200	672600	712100	778200	1.00	0.81	0.94	0.81	0.86	0.94	760900	721000	1	0.95	8	9	9	iTRAQ 8plex (K N-term)	154195	PREDICTED: probable phosphoribosylformylglycinamidine synthase chloroplastic/mitochondrial [Nicotiana tomentosiformis].
1155	20842	Pp3c11_630V3.1.p	6.42	170.15	255700	275000	501100	220700	214600	250800	1.00	1.08	1.96	0.86	0.84	0.98	343900	228700	1	0.66	6	5	1	iTRAQ 8plex (K N-term)	14735	PREDICTED: 60S ribosomal protein L22-3 [Pyrus x bretschneideri].
1517	21056	Pp3c14_2790V3.1.p	4.04	170.1	566200	706700	679500	622600	600600	582700	1.00	1.25	1.2	1.1	1.06	1.03	650800	602000	1	0.92	29	5	5	iTRAQ 8plex (K N-term)	13889	Pp3c14_2790V3.1.p
1631	20751	Pp3c13_7390V3.1.p	6.12	170.05	260400	269800	271800	283700	272700	268900	1.00	1.04	1.04	1.09	1.05	1.03	267300	275100	1	1.03	19	4	4	iTRAQ 8plex (K N-term)	33072	PREDICTED: LOW QUALITY PROTEIN: peptidyl-prolyl cis-trans isomerase FKBP20-2 chloroplastic [Elaeis guineensis].
1751	20636	Pp3c1_32560V3.1.p	0.92	169.93	126800	106700	98540	108600	104000	110700	1.00	0.84	0.78	0.86	0.82	0.87	110700	107800	1	0.97	17	4	2	iTRAQ 8plex (K N-term)	21382	hypothetical protein SELMODRAFT_68768 partial [Selaginella moellendorffii].
1795	20614	Pp3c16_17460V3.1.p	4.74	169.85	357400	268200	290100	256400	285800	274200	1.00	0.75	0.81	0.72	0.80	0.77	305200	272100	1	0.89	27	5	5	iTRAQ 8plex (K N-term)	23676	PREDICTED: ras-related protein RABE1c [Brachypodium distachyon].
1541	20780	Pp3c2_27440V3.1.p	5.67	169.73	288100	233000	259500	241100	229300	239400	1.00	0.81	0.9	0.84	0.80	0.83	260200	236600	1	0.91	22	4	4	iTRAQ 8plex (K N-term)	28683	superoxide dismutase [Wolbachia endosymbiont of Diaphorina citri].
1408	20752	Pp3c23_22060V3.1.p	3.14	169.68	130500	107400	125500	122500	118800	150900	1.00	0.82	0.96	0.94	0.91	1.16	121100	130700	1	1.08	6	5	1	iTRAQ 8plex (K N-term)	18416	PREDICTED: 60S ribosomal protein L14-1-like [Solanum tuberosum].
1375	20179	Pp3c18_14580V3.1.p	0.73	169.57	203500	170200	214100	233500	177600	191300	1.00	0.84	1.05	1.15	0.87	0.94	195900	200800	1	1.02	11	6	5	iTRAQ 8plex (K N-term)	62154	hypothetical protein ARALYDRAFT_496212 [Arabidopsis lyrata subsp. lyrata].
1482	20414	Pp3c12_3280V3.1.p	6.85	169.41	490100	502400	675700	428600	462200	480700	1.00	1.03	1.38	0.87	0.94	0.98	556100	457200	1	0.82	12	5	5	iTRAQ 8plex (K N-term)	69900	starch synthase [Selaginella moellendorffii].
1482	20430	Pp3c12_3220V3.1.p	6.85	169.41	490100	502400	675700	428600	462200	480700	1.00	1.03	1.38	0.87	0.94	0.98	556100	457200	1	0.82	12	5	5	iTRAQ 8plex (K N-term)	70145	PREDICTED: soluble starch synthase 1 chloroplastic/amyloplastic isoform X2 [Nicotiana tomentosiformis].
1776	21172	Pp3c15_12810V3.1.p	5.36	169.35	283200	237600	273600	231600	246000	255900	1.00	0.84	0.97	0.82	0.87	0.90	264800	244500	1	0.92	38	3	3	Carbamidomethylation; iTRAQ 8plex (K N-term)	11385	PREDICTED: 30S ribosomal protein S31 chloroplastic-like [Glycine max].
1479	20185	Pp3c14_20870V3.1.p	6.96	169.32	395500	349200	297600	446100	436300	352300	1.00	0.88	0.75	1.13	1.10	0.89	347700	411500	1	1.18	10	6	6	iTRAQ 8plex (K N-term)	75009	PREDICTED: L-galactono-1 4-lactone dehydrogenase mitochondrial [Brassica napus].
1509	20554	Pp3c25_690V3.1.p	6.62	169.24	453600	464800	463600	481200	468500	462200	1.00	1.02	1.02	1.06	1.03	1.02	460700	470600	1	1.02	32	5	5	iTRAQ 8plex (K N-term)	20117	PREDICTED: malignant T-cell-amplified sequence 1-A isoform X1 [Fragaria vesca subsp. vesca].
1497	20154	Pp3c10_10600V3.1.p	6.52	169.17	572900	610300	643600	563700	547200	602500	1.00	1.07	1.12	0.98	0.96	1.05	609000	571100	1	0.94	12	6	6	iTRAQ 8plex (K N-term)	56474	alanine aminotransferase [Arabidopsis lyrata subsp. lyrata].
1531	20296	Pp3c23_920V3.1.p	2.16	169.13	336900	282800	296600	271900	279900	326400	1.00	0.84	0.88	0.81	0.83	0.97	305400	292700	1	0.96	18	6	6	iTRAQ 8plex (K N-term)	43274	hypothetical protein AALP_AA2G187200 [Arabis alpina].
1208	20099	Pp3c18_21840V3.1.p	4.19	169.12	248700	257700	280500	269900	237000	238600	1.00	1.04	1.13	1.09	0.95	0.96	262300	248500	1	0.95	18	6	4	iTRAQ 8plex (K N-term)	34228	plant Late Embryo Abundant (LEA) related [Caenorhabditis elegans].
1200	19849	Pp3c6_8560V3.1.p	13.57	168.79	165200	149900	152300	143300	134600	139600	1.00	0.91	0.92	0.87	0.81	0.84	155800	139200	1	0.89	9	7	4	iTRAQ 8plex (K N-term)	47237	hypothetical protein OsI_19498 [Oryza sativa Indica Group].
1695	20371	Pp3c24_20V3.1.p	5.85	168.73	230400	227300	253300	238200	212400	215900	1.00	0.99	1.1	1.03	0.92	0.94	237000	222200	1	0.94	20	5	5	iTRAQ 8plex (K N-term)	34546	Peptide deformylase 1B [Morus notabilis].
1216	20574	Pp3c1_21860V3.1.p	2.68	168.72	148400	142000	156200	151500	133400	147800	1.00	0.96	1.05	1.02	0.90	1.00	148900	144200	1	0.97	10	6	1	iTRAQ 8plex (K N-term)	13476	40S ribosomal protein S20 putative [Ricinus communis].
1665	20874	Pp3c9_23630V3.1.p	0.01	168.65	425600	381600	434000	423000	382500	435400	1.00	0.90	1.02	0.99	0.90	1.02	413800	413600	1	1	38	4	4	iTRAQ 8plex (K N-term)	17615	unknown [Picea sitchensis].
1665	20875	Pp3c15_22530V3.1.p	0.01	168.65	425600	381600	434000	423000	382500	435400	1.00	0.90	1.02	0.99	0.90	1.02	413800	413600	1	1	38	4	4	iTRAQ 8plex (K N-term)	17543	hypothetical protein CARUB_v10021093mg [Capsella rubella].
1668	20885	Pp3c17_8050V3.1.p	4.47	168.41	104700	102100	100900	80330	110900	84890	1.00	0.98	0.96	0.77	1.06	0.81	102600	92040	1	0.9	3	4	1	iTRAQ 8plex (K N-term)	56117	PREDICTED: pyruvate kinase cytosolic isozyme [Eucalyptus grandis].
1647	20546	Pp3c4_29000V3.1.p	0.21	168.3	267400	263600	267800	315200	235500	258800	1.00	0.99	1	1.18	0.88	0.97	266300	321100	1	1.21	19	5	5	iTRAQ 8plex (K N-term)	41863	hypothetical protein PDE_08974 [Penicillium oxalicum 114-2].
1332	20552	Pp3c8_24410V3.1.p	1.1	168.22	64510	75950	87220	67930	72840	78820	1.00	1.18	1.35	1.05	1.13	1.22	75890	73190	1	0.96	10	5	1	iTRAQ 8plex (K N-term)	15505	PREDICTED: 60S ribosomal protein L27-3-like [Beta vulgaris subsp. vulgaris].
967	20400	Pp3c1_22500V3.1.p	1.36	168.21	671600	767700	759300	810800	763600	680900	1.00	1.14	1.13	1.21	1.14	1.01	732900	751800	1	1.03	40	5	5	iTRAQ 8plex (K N-term)	14658	PREDICTED: uncharacterized protein At2g27730 mitochondrial-like [Malus domestica].
1296	20139	Pp3c25_8182V3.1.p	1.93	167.84	188900	131800	148600	150400	128400	296300	1.00	0.70	0.79	0.8	0.68	1.57	156400	191700	1	1.23	5	7	3	iTRAQ 8plex (K N-term)	63431	PREDICTED: uncharacterized protein LOC104608055 isoform X1 [Nelumbo nucifera].
1296	20140	Pp3c25_8180V3.1.p	1.93	167.84	188900	131800	148600	150400	128400	296300	1.00	0.70	0.79	0.8	0.68	1.57	156400	191700	1	1.23	5	7	3	iTRAQ 8plex (K N-term)	63431	PREDICTED: uncharacterized protein LOC101205164 isoform X1 [Cucumis sativus].
1550	21167	Pp3c22_20660V3.1.p	1.69	167.8	481700	526500	458900	508100	500700	485600	1.00	1.09	0.95	1.05	1.04	1.01	489000	498100	1	1.02	26	4	4	iTRAQ 8plex (K N-term)	17143	hypothetical protein CICLE_v10002493mg [Citrus clementina].
1358	20141	Pp3c7_18930V3.1.p	3.37	167.74	589200	648200	646000	658800	636400	641700	1.00	1.10	1.1	1.12	1.08	1.09	627800	645600	1	1.03	22	6	6	iTRAQ 8plex (K N-term)	31911	hypothetical protein EUTSA_v10011156mg [Eutrema salsugineum].
1445	21148	Pp3c2_34080V3.1.p	5.37	167.73	105200	74440	85220	68550	75980	82730	1.00	0.71	0.81	0.65	0.72	0.79	88300	75750	1	0.86	8	4	1	iTRAQ 8plex (K N-term)	20782	na
1894	20608	Pp3c20_22810V3.1.p	0.99	167.69	48030	50320	47310	46790	48980	51250	1.00	1.05	0.98	0.97	1.02	1.07	48550	49010	1	1.01	6	4	2	iTRAQ 8plex (K N-term)	54201	na
1427	20250	Pp3c17_13420V3.1.p	0.38	167.64	593100	576000	584800	574400	572900	603200	1.00	0.97	0.99	0.97	0.97	1.02	584700	583500	1	1	35	6	6	iTRAQ 8plex (K N-term)	19101	unnamed protein product [Coffea canephora].
1599	20081	Pp3c3_3220V3.1.p	5.19	167.53	287600	298600	304700	300100	283900	270500	1.00	1.04	1.06	1.04	0.99	0.94	297000	284800	1	0.96	22	6	6	iTRAQ 8plex (K N-term)	34715	hypothetical protein SELMODRAFT_145368 [Selaginella moellendorffii].
1574	20454	Pp3c24_19300V3.1.p	0.5	167.22	607600	764200	742300	682700	779700	672700	1.00	1.26	1.22	1.12	1.28	1.11	704700	711700	1	1.01	16	5	5	Carbamidomethylation; iTRAQ 8plex (K N-term)	43782	putative plastidial pyruvate dehydrogenase E1 beta protein partial [Elaeis guineensis].
1832	21154	Pp3c23_16920V3.1.p	2.09	167.14	204600	167800	177700	188900	157800	179800	1.00	0.82	0.87	0.92	0.77	0.88	183400	175500	1	0.96	36	4	4	iTRAQ 8plex (K N-term)	13775	hypothetical protein SELMODRAFT_412375 [Selaginella moellendorffii].
1871	20980	Pp3c2_9920V3.1.p	4.5	166.94	79860	85820	75470	91440	75930	119400	1.00	1.07	0.94	1.15	0.95	1.50	80380	95600	1	1.19	8	4	2	iTRAQ 8plex (K N-term)	43098	PREDICTED: glutathione S-transferase TCHQD [Brachypodium distachyon].
2107	21031	Pp3c14_13490V3.1.p	0.88	166.7	187100	149800	169700	150500	166100	179000	1.00	0.80	0.91	0.8	0.89	0.96	168900	165200	1	0.98	18	3	3	iTRAQ 8plex (K N-term)	30830	PREDICTED: transcription factor Pur-alpha 1-like [Camelina sativa].
2162	21178	Pp3c4_6722V3.1.p	0.46	166.69	125800	105300	90090	119000	106900	98170	1.00	0.84	0.72	0.95	0.85	0.78	107000	108000	1	1.01	2	3	1	iTRAQ 8plex (K N-term)	58220	PREDICTED: ubiquitin domain-containing protein DSK2b-like [Nicotiana tomentosiformis].
2162	21179	Pp3c4_6720V3.1.p	0.46	166.69	125800	105300	90090	119000	106900	98170	1.00	0.84	0.72	0.95	0.85	0.78	107000	108000	1	1.01	2	3	1	iTRAQ 8plex (K N-term)	58220	PREDICTED: ubiquitin domain-containing protein DSK2b-like isoform X1 [Nicotiana tomentosiformis].
1331	20542	Pp3c5_22560V3.1.p	1.63	166.52	731200	700600	611400	691600	673600	618000	1.00	0.96	0.84	0.95	0.92	0.85	681100	661100	1	0.97	27	5	4	iTRAQ 8plex (K N-term)	18896	hypothetical protein M569_09464 partial [Genlisea aurea].
2161	21174	Pp3c8_4020V3.1.p	0.84	166.37	37080	33410	34700	35870	33040	35250	1.00	0.90	0.94	0.97	0.89	0.95	35060	34720	1	0.99	4	3	1	iTRAQ 8plex (K N-term)	57780	PREDICTED: ubiquitin domain-containing protein DSK2b-like isoform X1 [Nicotiana sylvestris].
1821	20935	Pp3c6_10750V3.1.p	8.01	166.21	197800	165300	175500	158800	156700	163900	1.00	0.84	0.89	0.8	0.79	0.83	179500	159800	1	0.89	12	4	3	iTRAQ 8plex (K N-term)	41027	PREDICTED: soluble inorganic pyrophosphatase 1 chloroplastic-like [Tarenaya hassleriana].
1646	20536	Pp3c10_11200V3.1.p	0.99	166.01	618500	478600	431000	484300	494800	483900	1.00	0.77	0.7	0.78	0.80	0.78	509400	487700	1	0.96	37	5	5	iTRAQ 8plex (K N-term)	20970	PREDICTED: lactoylglutathione lyase isoform X2 [Prunus mume].
1343	20650	Pp3c16_14730V3.1.p	12.44	165.63	574500	521000	631800	635700	750000	720200	1.00	0.91	1.1	1.11	1.31	1.25	575800	702000	1	1.22	19	5	5	Carbamidomethylation; iTRAQ 8plex (K N-term)	27701	hypothetical protein [Chondromyces crocatus].
1343	20651	Pp3c16_14660V3.1.p	12.44	165.63	574500	521000	631800	635700	750000	720200	1.00	0.91	1.1	1.11	1.31	1.25	575800	702000	1	1.22	19	5	5	Carbamidomethylation; iTRAQ 8plex (K N-term)	27701	uncharacterized protein CMC5_002860 [Chondromyces crocatus].
1343	20652	Pp3c16_14640V3.1.p	12.44	165.63	574500	521000	631800	635700	750000	720200	1.00	0.91	1.1	1.11	1.31	1.25	575800	702000	1	1.22	19	5	5	Carbamidomethylation; iTRAQ 8plex (K N-term)	27701	uncharacterized protein CMC5_002860 [Chondromyces crocatus].
1343	20653	Pp3c16_14590V3.1.p	12.44	165.63	574500	521000	631800	635700	750000	720200	1.00	0.91	1.1	1.11	1.31	1.25	575800	702000	1	1.22	19	5	5	Carbamidomethylation; iTRAQ 8plex (K N-term)	27701	hypothetical protein [Chondromyces crocatus].
1891	20470	Pp3c1_5570V3.1.p	0.31	165.47	276000	287800	266700	311400	256400	270200	1.00	1.04	0.97	1.13	0.93	0.98	276800	279300	1	1.01	14	4	4	iTRAQ 8plex (K N-term)	38787	hypothetical protein SELMODRAFT_156357 [Selaginella moellendorffii].
1376	20245	Pp3c16_21430V3.1.p	3.79	165.4	410000	370100	392700	416900	372100	508000	1.00	0.90	0.96	1.02	0.91	1.24	390900	432300	1	1.11	18	6	6	iTRAQ 8plex (K N-term)	49866	PREDICTED: ruvB-like protein 1-like [Glycine max].
1357	20124	Pp3c7_120V3.1.p	0.36	165.37	433800	464000	464700	481500	450200	436600	1.00	1.07	1.07	1.11	1.04	1.01	454200	456100	1	1	18	6	6	iTRAQ 8plex (K N-term)	38367	predicted protein [Micromonas sp. RCC299].
1313	19840	Pp3c25_4400V3.1.p	0.67	165.16	767000	731300	664000	690800	801200	698200	1.00	0.95	0.87	0.9	1.04	0.91	720700	730100	1	1.01	38	8	8	iTRAQ 8plex (K N-term)	27961	unnamed protein product partial [Vitis vinifera].
1456	19880	Pp3c1_23160V3.1.p	1.44	165.04	170900	148300	146600	149900	138800	164600	1.00	0.87	0.86	0.88	0.81	0.96	155300	151100	1	0.97	5	7	4	iTRAQ 8plex (K N-term)	86940	hypothetical protein SELMODRAFT_129910 partial [Selaginella moellendorffii].
1815	20898	Pp3c2_9830V3.1.p	5.67	164.77	194100	151200	178800	153500	153900	159600	1.00	0.78	0.92	0.79	0.79	0.82	174700	155700	1	0.89	5	4	4	iTRAQ 8plex (K N-term)	121176	hypothetical protein MIMGU_mgv1a000591mg [Erythranthe guttata].
1979	20823	Pp3c17_7560V3.1.p	5.93	164.64	206100	246800	225700	238200	244600	251500	1.00	1.20	1.1	1.16	1.19	1.22	226200	244800	1	1.08	15	4	4	iTRAQ 8plex (K N-term)	38475	hypothetical protein PHAVU_009G093000g [Phaseolus vulgaris].
1912	21020	Pp3c2_19280V3.1.p	5.31	164.51	283200	278500	281600	259900	242500	286900	1.00	0.98	0.99	0.92	0.86	1.01	281100	263100	1	0.94	29	3	3	iTRAQ 8plex (K N-term)	17827	PREDICTED: peroxiredoxin-2B [Erythranthe guttata].
1423	20109	Pp3c16_260V3.1.p	2.06	164.46	742200	655700	731400	670400	684400	721100	1.00	0.88	0.99	0.9	0.92	0.97	709800	691900	1	0.97	22	7	7	iTRAQ 8plex (K N-term)	44342	PREDICTED: phosphoglucan phosphatase DSP4 amyloplastic [Beta vulgaris subsp. vulgaris].
1215	20573	Pp3c15_21510V3.1.p	2	164.28	250800	243800	255600	241500	231900	345800	1.00	0.97	1.02	0.96	0.92	1.38	250100	273100	1	1.09	10	6	1	iTRAQ 8plex (K N-term)	13444	PREDICTED: 40S ribosomal protein S20-2 [Cucumis melo].
1467	21523	Pp3c16_21900V3.1.p	1.49	164.23	494800	383400	380600	427200	384000	392100	1.00	0.77	0.77	0.86	0.78	0.79	419600	401100	1	0.96	22	5	5	iTRAQ 8plex (K N-term)	12850	eukaryotic translation initiation factor 3 [Hevea brasiliensis].
1467	21560	Pp3c5_24200V3.1.p	1.49	164.23	494800	383400	380600	427200	384000	392100	1.00	0.77	0.77	0.86	0.78	0.79	419600	401100	1	0.96	22	5	5	iTRAQ 8plex (K N-term)	12879	unknown [Lotus japonicus].
1467	21561	Pp3c6_4020V3.1.p	1.49	164.23	494800	383400	380600	427200	384000	392100	1.00	0.77	0.77	0.86	0.78	0.79	419600	401100	1	0.96	22	5	5	iTRAQ 8plex (K N-term)	12879	unknown [Lotus japonicus].
1475	20137	Pp3c2_37190V3.1.p	6.97	164.23	367900	335400	333800	304700	313200	344500	1.00	0.91	0.91	0.83	0.85	0.94	345700	320800	1	0.93	12	6	6	iTRAQ 8plex (K N-term)	62703	PREDICTED: UPF0051 protein ABCI8 chloroplastic [Amborella trichopoda].
1475	20138	Pp3c1_9330V3.1.p	6.97	164.23	367900	335400	333800	304700	313200	344500	1.00	0.91	0.91	0.83	0.85	0.94	345700	320800	1	0.93	12	6	6	iTRAQ 8plex (K N-term)	62505	PREDICTED: UPF0051 protein in atpA 3'region-like [Phoenix dactylifera].
1754	20666	Pp3c25_9390V3.1.p	18.17	163.96	35270	35260	34390	29790	31380	31810	1.00	1.00	0.97	0.84	0.89	0.90	34970	30990	1	0.89	5	4	1	iTRAQ 8plex (K N-term)	24416	Proteasome subunit beta type [Zostera marina].
1692	20566	Pp3c18_4890V3.1.p	1.18	163.95	372600	293000	340000	371900	308900	292900	1.00	0.79	0.91	1	0.83	0.79	335200	324600	1	0.97	18	4	4	iTRAQ 8plex (K N-term)	36875	PREDICTED: uncharacterized protein At5g02240 [Cucumis sativus].
1281	20590	Pp3c4_29510V3.1.p	0.28	163.87	846100	925900	860000	945700	897400	781000	1.00	1.09	1.02	1.12	1.06	0.92	877300	874700	1	1	32	5	5	iTRAQ 8plex (K N-term)	17853	Ferredoxin-thioredoxin reductase variable chain [Glycine soja].
1045	19951	Pp3c7_650V3.1.p	2.55	163.82	611800	468600	576900	453400	552300	541500	1.00	0.77	0.94	0.74	0.90	0.89	552400	515700	1	0.93	13	7	7	iTRAQ 8plex (K N-term)	66211	Delta(24)-sterol reductase [Morus notabilis].
1686	20116	Pp3c1_8450V3.1.p	5.04	163.42	284300	247200	302600	244900	248700	272900	1.00	0.87	1.06	0.86	0.87	0.96	278000	255500	1	0.92	6	5	5	iTRAQ 8plex (K N-term)	124552	PREDICTED: leucine--tRNA ligase cytoplasmic [Phoenix dactylifera].
1686	20117	Pp3c1_8463V3.1.p	5.04	163.42	284300	247200	302600	244900	248700	272900	1.00	0.87	1.06	0.86	0.87	0.96	278000	255500	1	0.92	6	5	5	iTRAQ 8plex (K N-term)	124552	PREDICTED: leucine--tRNA ligase cytoplasmic-like [Oryza brachyantha].
1282	20603	Pp3c25_7060V3.1.p	6.87	163.06	656000	726100	719900	687300	653100	635300	1.00	1.11	1.1	1.05	1.00	0.97	700700	658600	1	0.94	20	6	6	iTRAQ 8plex (K N-term)	26388	PREDICTED: uncharacterized protein LOC103439979 [Malus domestica].
2177	21257	Pp3c13_4090V3.1.p	4.64	162.95	285200	271400	335500	287300	260400	273200	1.00	0.95	1.18	1.01	0.91	0.96	297400	273600	1	0.92	43	3	3	iTRAQ 8plex (K N-term)	12323	unknown [Picea sitchensis].
1724	20620	Pp3c19_19270V3.1.p	1.78	162.95	15110	7304	8394	6953	8307	11050	1.00	0.48	0.56	0.46	0.55	0.73	10270	8771	1	0.85	2	5	1	iTRAQ 8plex (K N-term)	83155	NADH-ubiquinone dehydrogenase mitochondrial putative isoform 1 [Theobroma cacao].
1604	20310	Pp3c7_14910V3.1.p	2.58	162.93	380800	346500	369500	327300	339900	389100	1.00	0.91	0.97	0.86	0.89	1.02	365600	352100	1	0.96	15	6	6	iTRAQ 8plex (K N-term)	55370	LOS4 partial [Alisma plantago-aquatica].
1898	20654	Pp3c5_18300V3.1.p	3.78	162.93	451200	437500	469300	425600	460800	433800	1.00	0.97	1.04	0.94	1.02	0.96	452700	440100	1	0.97	13	4	4	iTRAQ 8plex (K N-term)	43917	PREDICTED: uncharacterized protein LOC104726915 isoform X2 [Camelina sativa].
1742	20367	Pp3c6_14240V3.1.p	1.8	162.79	232600	230500	265200	239700	221100	247400	1.00	0.99	1.14	1.03	0.95	1.06	242800	236100	1	0.97	12	5	5	iTRAQ 8plex (K N-term)	54586	eukaryotic translation initiation factor eIF2A family protein [Erodium trifolium].
1810	20864	Pp3c1_6650V3.1.p	3.39	162.78	58280	43970	62000	55620	45360	46040	1.00	0.75	1.06	0.95	0.78	0.79	54750	49010	1	0.9	7	4	1	iTRAQ 8plex (K N-term)	20822	PREDICTED: 60S ribosomal protein L17-2 [Prunus mume].
2096	21070	Pp3c5_15050V3.1.p	3.85	162.65	183700	164200	153700	162500	151100	160300	1.00	0.89	0.84	0.88	0.82	0.87	167200	157900	1	0.94	19	3	3	iTRAQ 8plex (K N-term)	33385	ubiquinone/menaquinone biosynthesis methyltransferase [Monoraphidium neglectum].
1422	20071	Pp3c1_20700V3.1.p	3.04	162.62	655400	650500	603300	632100	619700	614300	1.00	0.99	0.92	0.96	0.95	0.94	636400	622000	1	0.98	37	7	7	Carbamidomethylation; iTRAQ 8plex (K N-term)	25128	Heme-binding protein 2 partial [Opisthocomus hoazin].
1488	19900	Pp3c16_10340V3.1.p	0.59	162.55	194800	175700	190700	198600	165700	191900	1.00	0.90	0.98	1.02	0.85	0.98	187100	185400	1	0.99	8	7	5	iTRAQ 8plex (K N-term)	75891	PREDICTED: ATPase family AAA domain-containing protein 3-like [Tarenaya hassleriana].
1796	20615	Pp3c11_5840V3.1.p	4.48	162.53	141800	212900	199500	208600	212800	212800	1.00	1.50	1.41	1.47	1.50	1.50	184800	211400	1	1.14	9	5	2	iTRAQ 8plex (K N-term)	24239	PREDICTED: 60S ribosomal protein L17-1-like isoform X2 [Gossypium raimondii].
1688	20366	Pp3c5_13310V3.1.p	3.2	162.51	324800	288600	351900	284700	278200	340400	1.00	0.89	1.08	0.88	0.86	1.05	321800	301100	1	0.94	5	4	3	iTRAQ 8plex (K N-term)	65988	hypothetical protein ARALYDRAFT_905953 [Arabidopsis lyrata subsp. lyrata].
1823	20945	Pp3c21_9720V3.1.p	4.95	162.22	236300	235600	249000	241400	228600	231000	1.00	1.00	1.05	1.02	0.97	0.98	240300	233700	1	0.97	22	4	4	iTRAQ 8plex (K N-term)	31217	PREDICTED: probable NAD(P)H dehydrogenase (quinone) FQR1-like 2 [Elaeis guineensis].
1678	21233	Pp3c6_19070V3.1.p	0.01	162.14	136900	90680	81650	98350	90030	114900	1.00	0.66	0.6	0.72	0.66	0.84	103100	101100	1	0.98	26	3	2	iTRAQ 8plex (K N-term)	19906	PREDICTED: 30S ribosomal protein 3 chloroplastic-like [Solanum tuberosum].
1212	20487	Pp3c4_26980V3.1.p	0.12	162.06	80810	97820	99990	91750	89400	95540	1.00	1.21	1.24	1.14	1.11	1.18	92870	92230	1	0.99	15	5	2	iTRAQ 8plex (K N-term)	23631	ran-binding protein 1 [Zea mays].
2221	21396	Pp3c25_14660V3.1.p	7.81	162.01	182200	168100	180200	147200	118500	167700	1.00	0.92	0.99	0.81	0.65	0.92	176800	164100	1	0.93	17	3	3	iTRAQ 8plex (K N-term)	29661	PREDICTED: 3-ketodihydrosphingosine reductase [Cucumis sativus].
1753	20641	Pp3c19_9420V3.1.p	2.33	161.99	431700	355100	370400	342500	353100	407100	1.00	0.82	0.86	0.79	0.82	0.94	385700	367600	1	0.95	13	4	4	iTRAQ 8plex (K N-term)	46347	hypothetical protein SELMODRAFT_86787 [Selaginella moellendorffii].
1645	20494	Pp3c27_7100V3.1.p	3.67	161.96	351900	352500	294100	312900	317200	307800	1.00	1.00	0.84	0.89	0.90	0.87	332800	312600	1	0.94	25	5	5	iTRAQ 8plex (K N-term)	29175	PREDICTED: thioredoxin-like protein AAED1 chloroplastic [Brassica rapa].
1936	20860	Pp3c23_6490V3.1.p	6.65	161.89	39890	39360	36850	35120	35740	38760	1.00	0.99	0.92	0.88	0.90	0.97	38700	36540	1	0.94	7	4	1	iTRAQ 8plex (K N-term)	21886	hypothetical protein SORBIDRAFT_03g009760 [Sorghum bicolor].
2238	21944	Pp3c7_12150V3.1.p	0.06	161.72	152000	163900	135000	153700	156700	139100	1.00	1.08	0.89	1.01	1.03	0.92	150300	149900	1	1	13	3	3	iTRAQ 8plex (K N-term)	24490	hypothetical protein OsI_19899 [Oryza sativa Indica Group].
1450	20389	Pp3c12_10120V3.1.p	1.76	161.66	194500	225100	260600	214700	223900	279500	1.00	1.16	1.34	1.1	1.15	1.44	226700	239300	1	1.06	3	4	2	iTRAQ 8plex (K N-term)	134544	Clp protease ClpB [Oleiagrimonas soli].
2071	6092	PhpafMp32	0.96	161.65	180100	129200	142200	132400	139600	162700	1.00	0.72	0.79	0.74	0.78	0.90	150500	144900	1	0.96	14	3	3	iTRAQ 8plex (K N-term)	44846	YP_539031.1 nad7 NADH dehydrogenase subunit 7
2124	21144	Pp3c2_18450V3.1.p	0.27	161.55	154000	117400	105900	116600	112600	141000	1.00	0.76	0.69	0.76	0.73	0.92	125700	123400	1	0.98	21	3	3	iTRAQ 8plex (K N-term)	26009	Vacuolar acid trehalase [Gossypium arboreum].
1421	20069	Pp3c1_8060V3.1.p	1.24	161.55	274600	258300	271700	295200	268500	255300	1.00	0.94	0.99	1.08	0.98	0.93	268200	273000	1	1.02	17	7	6	iTRAQ 8plex (K N-term)	37256	PREDICTED: erlin-2-B [Cicer arietinum].
1366	19721	Pp3c23_15390V3.1.p	3.8	161.48	460400	417500	486900	408200	431800	456300	1.00	0.91	1.06	0.89	0.94	0.99	454900	432100	1	0.95	12	8	8	iTRAQ 8plex (K N-term)	73199	PREDICTED: probable glutamate--tRNA ligase cytoplasmic isoform X1 [Vitis vinifera].
1366	19825	Pp3c12_18499V3.1.p	3.8	161.48	460400	417500	486900	408200	431800	456300	1.00	0.91	1.06	0.89	0.94	0.99	454900	432100	1	0.95	12	8	8	iTRAQ 8plex (K N-term)	76118	Glutamyl/glutaminyl-tRNA synthetase class Ic [Theobroma cacao].
1366	19826	Pp3c12_18480V3.1.p	3.8	161.48	460400	417500	486900	408200	431800	456300	1.00	0.91	1.06	0.89	0.94	0.99	454900	432100	1	0.95	12	8	8	iTRAQ 8plex (K N-term)	76118	hypothetical protein POPTR_0005s00300g [Populus trichocarpa].
1755	20673	Pp3c12_4050V3.1.p	2.56	161.42	508900	402400	384100	427900	385700	394700	1.00	0.79	0.75	0.84	0.76	0.78	431800	402800	1	0.93	12	4	4	iTRAQ 8plex (K N-term)	53823	PREDICTED: NADH dehydrogenase [ubiquinone] flavoprotein 1 mitochondrial [Camelina sativa].
1896	20638	Pp3c5_28560V3.1.p	8.63	161.37	312200	318500	307000	284500	271400	307300	1.00	1.02	0.98	0.91	0.87	0.98	312500	287700	1	0.92	10	4	4	iTRAQ 8plex (K N-term)	61326	Serine--tRNA ligase [Morus notabilis].
1722	20596	Pp3c1_34110V3.1.p	1.46	161.25	68380	58890	68350	68460	62510	69040	1.00	0.86	1	1	0.91	1.01	65210	66670	1	1.02	1	5	1	iTRAQ 8plex (K N-term)	83182	NADH-ubiquinone dehydrogenase mitochondrial putative isoform 1 [Theobroma cacao].
1722	20597	Pp3c1_34100V3.1.p	1.46	161.25	68380	58890	68350	68460	62510	69040	1.00	0.86	1	1	0.91	1.01	65210	66670	1	1.02	1	5	1	iTRAQ 8plex (K N-term)	83182	hypothetical protein SELMODRAFT_161599 [Selaginella moellendorffii].
1722	20598	Pp3c1_34140V3.1.p	1.46	161.25	68380	58890	68350	68460	62510	69040	1.00	0.86	1	1	0.91	1.01	65210	66670	1	1.02	1	5	1	iTRAQ 8plex (K N-term)	85617	PREDICTED: NADH dehydrogenase [ubiquinone] iron-sulfur protein 1 mitochondrial-like [Citrus sinensis].
1769	20942	Pp3c11_3130V3.1.p	1.23	161.2	414000	447100	421300	421500	451500	389900	1.00	1.08	1.02	1.02	1.09	0.94	427500	421000	1	0.98	16	4	4	iTRAQ 8plex (K N-term)	35044	PREDICTED: protein FLUORESCENT IN BLUE LIGHT chloroplastic isoform X1 [Vitis vinifera].
1970	21639	Pp3c4_8171V3.1.p	0.11	161.2	231100	192000	233200	195800	198800	262700	1.00	0.83	1.01	0.85	0.86	1.14	218800	219100	1	1	26	2	2	Carbamidomethylation; iTRAQ 8plex (K N-term); Oxidation (M)	15233	ferredoxin [Oscillatoria sp. PCC 10802].
1970	21640	Pp3c4_8330V3.1.p	0.11	161.2	231100	192000	233200	195800	198800	262700	1.00	0.83	1.01	0.85	0.86	1.14	218800	219100	1	1	26	2	2	Carbamidomethylation; iTRAQ 8plex (K N-term); Oxidation (M)	15217	ferredoxin (2Fe-2S) [Rivularia sp. PCC 7116].
1970	21641	Pp3c4_8159V3.1.p	0.11	161.2	231100	192000	233200	195800	198800	262700	1.00	0.83	1.01	0.85	0.86	1.14	218800	219100	1	1	26	2	2	Carbamidomethylation; iTRAQ 8plex (K N-term); Oxidation (M)	15217	ferredoxin [Candidatus Synechococcus spongiarum 15L].
1887	20433	Pp3c8_6490V3.1.p	6.35	161.13	29190	25370	37870	25640	22710	26740	1.00	0.87	1.3	0.88	0.78	0.92	30810	25030	1	0.81	3	4	1	iTRAQ 8plex (K N-term)	46722	PREDICTED: mannose-1-phosphate guanyltransferase alpha-like isoform X1 [Brassica rapa].
1887	20434	Pp3c8_6500V3.1.p	6.35	161.13	29190	25370	37870	25640	22710	26740	1.00	0.87	1.3	0.88	0.78	0.92	30810	25030	1	0.81	3	4	1	iTRAQ 8plex (K N-term)	46722	hypothetical protein SELMODRAFT_182999 [Selaginella moellendorffii].
1382	20712	Pp3c1_1800V3.1.p	7.15	160.18	171900	168200	185900	187600	193600	253000	1.00	0.98	1.08	1.09	1.13	1.47	175300	211400	1	1.21	10	5	1	iTRAQ 8plex (K N-term)	13835	na
1546	20881	Pp3c1_19210V3.1.p	0.03	160	365100	301000	351300	306600	361900	347000	1.00	0.82	0.96	0.84	0.99	0.95	339100	338500	1	1	24	4	4	iTRAQ 8plex (K N-term)	23379	hypothetical protein SELMODRAFT_415599 [Selaginella moellendorffii].
1805	20810	Pp3c3_33330V3.1.p	1.85	159.81	253800	220200	228500	215100	219600	247400	1.00	0.87	0.9	0.85	0.87	0.97	234200	227300	1	0.97	13	4	4	iTRAQ 8plex (K N-term)	43562	PREDICTED: uncharacterized protein LOC103714791 [Phoenix dactylifera].
1448	19820	Pp3c2_14470V3.1.p	4.03	159.78	372700	335100	402500	385400	329600	312800	1.00	0.90	1.08	1.03	0.88	0.84	370100	342600	1	0.93	7	7	7	iTRAQ 8plex (K N-term)	117134	PREDICTED: glycogen phosphorylase 1-like isoform X1 [Solanum tuberosum].
2036	21343	Pp3c26_8650V3.1.p	1.9	159.73	207800	188200	185300	199800	184000	214700	1.00	0.91	0.89	0.96	0.89	1.03	193800	199500	1	1.03	8	3	3	iTRAQ 8plex (K N-term)	50568	PREDICTED: probable protein phosphatase 2C 71 [Malus domestica].
1977	20795	Pp3c8_18060V3.1.p	3.19	159.62	202300	201500	190500	206300	188300	178200	1.00	1.00	0.94	1.02	0.93	0.88	198100	191000	1	0.96	18	4	4	iTRAQ 8plex (K N-term)	30359	PREDICTED: psbP domain-containing protein 2 chloroplastic [Eucalyptus grandis].
1454	20401	Pp3c23_6070V3.1.p	2.32	159.57	461900	507700	490500	487000	470900	558700	1.00	1.10	1.06	1.05	1.02	1.21	486700	505500	1	1.04	15	5	5	iTRAQ 8plex (K N-term)	40135	PREDICTED: uncharacterized oxidoreductase At4g09670 [Vitis vinifera].
1773	21104	Pp3c8_20370V3.1.p	9.06	159.38	429000	407000	402500	362000	348200	404200	1.00	0.95	0.94	0.84	0.81	0.94	412800	371500	1	0.9	9	3	3	iTRAQ 8plex (K N-term)	51564	PREDICTED: LOW QUALITY PROTEIN: vignain-like [Elaeis guineensis].
1398	20132	Pp3c24_2460V3.1.p	1.38	159.31	579900	517600	461000	533700	494600	573400	1.00	0.89	0.79	0.92	0.85	0.99	519500	533900	1	1.03	32	6	6	iTRAQ 8plex (K N-term)	23349	SOUL heme-binding family protein partial [Pseudotsuga menziesii].
1932	20808	Pp3c8_18020V3.1.p	8.2	159.21	176900	191600	171200	159900	172500	168600	1.00	1.08	0.97	0.9	0.98	0.95	179900	167000	1	0.93	26	4	4	iTRAQ 8plex (K N-term)	26502	hypothetical protein [Lysinibacillus odysseyi].
1895	20634	Pp3c21_14860V3.1.p	2.59	158.93	60860	36640	38270	35060	40340	42330	1.00	0.60	0.63	0.58	0.66	0.70	45260	39240	1	0.87	9	4	1	iTRAQ 8plex (K N-term)	25714	Eukaryotic translation initiation factor 3 subunit K isoform 1 [Theobroma cacao].
1931	20793	Pp3c22_350V3.1.p	4.57	158.72	279500	292600	338100	335900	294400	369800	1.00	1.05	1.21	1.2	1.05	1.32	303400	333400	1	1.1	17	4	4	iTRAQ 8plex (K N-term)	39598	PREDICTED: thioredoxin-like protein HCF164 chloroplastic [Glycine max].
1618	20467	Pp3c15_6290V3.1.p	0.56	158.67	414500	399400	438100	421000	400500	438000	1.00	0.96	1.06	1.02	0.97	1.06	417300	419800	1	1.01	15	5	5	iTRAQ 8plex (K N-term)	39799	hypothetical protein [Bradyrhizobium elkanii].
1374	20156	Pp3c26_13720V3.1.p	1.68	158.66	114500	99900	108100	96440	110300	107600	1.00	0.87	0.94	0.84	0.96	0.94	107500	104800	1	0.97	7	6	1	iTRAQ 8plex (K N-term)	14094	hypothetical protein CICLE_v10029592mg [Citrus clementina].
1374	20302	Pp3c3_2800V3.1.p	1.68	158.66	114500	99900	108100	96440	110300	107600	1.00	0.87	0.94	0.84	0.96	0.94	107500	104800	1	0.97	7	6	1	iTRAQ 8plex (K N-term)	14092	PREDICTED: 60S ribosomal protein L35 [Cucumis melo].
1787	20547	Pp3c4_28740V3.1.p	6.19	158.62	252000	245600	255100	264800	249400	262700	1.00	0.97	1.01	1.05	0.99	1.04	250900	259000	1	1.03	14	5	4	iTRAQ 8plex (K N-term)	43335	PREDICTED: probable bifunctional methylthioribulose-1-phosphate dehydratase/enolase-phosphatase E1 1 [Solanum lycopersicum].
1458	19946	Pp3c3_36580V3.1.p	6.07	158.6	509100	421500	477800	392500	438900	447800	1.00	0.83	0.94	0.77	0.86	0.88	469500	426400	1	0.91	11	6	6	iTRAQ 8plex (K N-term)	74865	PREDICTED: probable Xaa-Pro aminopeptidase P isoform X1 [Phoenix dactylifera].
1783	20503	Pp3c10_4760V3.1.p	16.18	158.44	251100	262200	240900	231500	214300	224400	1.00	1.04	0.96	0.92	0.85	0.89	251400	223400	1	0.89	11	5	5	iTRAQ 8plex (K N-term)	57693	PREDICTED: poly(rC)-binding protein 3-like [Glycine max].
1579	20108	Pp3c9_5060V3.1.p	2.82	158.35	389100	372900	356300	377000	333200	372400	1.00	0.96	0.92	0.97	0.86	0.96	372700	360900	1	0.97	10	6	6	iTRAQ 8plex (K N-term)	68865	hypothetical protein CISIN_1g006678mg [Citrus sinensis].
1841	21224	Pp3c14_10480V3.1.p	1.6	158.22	198900	167200	216400	192900	176900	189400	1.00	0.84	1.09	0.97	0.89	0.95	194200	186400	1	0.96	21	4	4	iTRAQ 8plex (K N-term)	20121	60S ribosomal L28-like protein [Medicago truncatula].
1636	20794	Pp3c21_18250V3.1.p	3.7	158.04	436900	488300	475200	476300	441200	425600	1.00	1.12	1.09	1.09	1.01	0.97	466800	447700	1	0.96	58	4	4	iTRAQ 8plex (K N-term)	12009	PREDICTED: probable protein Pop3-like [Oryza brachyantha].
1680	21248	Pp3c12_21890V3.1.p	0.94	157.93	600200	576300	479000	561500	564400	488600	1.00	0.96	0.8	0.94	0.94	0.81	551800	538200	1	0.98	37	3	3	iTRAQ 8plex (K N-term)	11098	hypothetical protein [Thermosynechococcus elongatus].
1731	20762	Pp3c4_15070V3.1.p	2.89	157.71	363900	339200	321100	346700	328400	315600	1.00	0.93	0.88	0.95	0.90	0.87	341400	330200	1	0.97	16	5	5	iTRAQ 8plex (K N-term)	27959	PREDICTED: psbP domain-containing protein 3 chloroplastic [Jatropha curcas].
1654	20564	Pp3c1_1270V3.1.p	0.35	157.58	125600	109400	98040	109900	108100	110800	1.00	0.87	0.78	0.87	0.86	0.88	111000	109600	1	0.99	7	5	3	iTRAQ 8plex (K N-term)	54752	PREDICTED: serine carboxypeptidase-like 25 [Vitis vinifera].
2027	21278	Pp3c5_6010V3.1.p	13.73	157.48	171600	158300	162800	155000	147000	148700	1.00	0.92	0.95	0.9	0.86	0.87	164200	150200	1	0.91	22	3	3	iTRAQ 8plex (K N-term)	20315	hypothetical protein MIMGU_mgv1a025892mg [Erythranthe guttata].
1933	20836	Pp3c4_15530V3.1.p	0.64	157.45	213800	243300	208700	243300	205000	209100	1.00	1.14	0.98	1.14	0.96	0.98	222000	219100	1	0.99	20	4	4	iTRAQ 8plex (K N-term)	24947	PREDICTED: nitrogen regulatory protein P-II homolog isoform X1 [Vitis vinifera].
1981	20852	Pp3c8_22120V3.1.p	10.59	157.42	44230	36150	40470	34910	32750	33800	1.00	0.82	0.92	0.79	0.74	0.76	40280	33820	1	0.84	3	4	1	iTRAQ 8plex (K N-term)	45122	unknown [Picea sitchensis].
1869	20699	Pp3c7_5080V3.1.p	2.17	157.39	290200	327100	316800	332500	304100	320700	1.00	1.13	1.09	1.15	1.05	1.11	311400	319100	1	1.02	10	3	3	iTRAQ 8plex (K N-term)	40079	PREDICTED: glutamyl-tRNA reductase-binding protein chloroplastic [Beta vulgaris subsp. vulgaris].
1527	20085	Pp3c11_25580V3.1.p	5.17	157.15	495700	564500	500600	586500	560200	518600	1.00	1.14	1.01	1.18	1.13	1.05	520300	555100	1	1.07	25	7	7	iTRAQ 8plex (K N-term)	31229	hypothetical protein LR48_Vigan50s001400 [Vigna angularis].
1877	20624	Pp3c19_7640V3.1.p	4.07	157.12	230000	217300	195400	212400	199300	196500	1.00	0.94	0.85	0.92	0.87	0.85	214200	202700	1	0.95	11	4	4	iTRAQ 8plex (K N-term)	48766	PREDICTED: golgin subfamily A member 6-like protein 1 [Tarenaya hassleriana].
1865	20412	Pp3c18_11090V3.1.p	4.82	156.69	253900	203100	210600	194900	188700	221600	1.00	0.80	0.83	0.77	0.74	0.87	222500	201800	1	0.91	8	4	4	iTRAQ 8plex (K N-term)	78309	hypothetical protein LR48_Vigan02g136400 [Vigna angularis].
1501	20309	Pp3c5_190V3.1.p	2.05	156.61	266600	244900	284700	315000	249300	270000	1.00	0.92	1.07	1.18	0.93	1.01	265400	278100	1	1.05	8	6	6	iTRAQ 8plex (K N-term)	86337	PREDICTED: nudix hydrolase 3 isoform X2 [Elaeis guineensis].
2007	20976	Pp3c13_16700V3.1.p	2.9	156.58	87080	77390	72630	73640	72090	80350	1.00	0.89	0.83	0.85	0.83	0.92	79030	75360	1	0.95	19	4	2	iTRAQ 8plex (K N-term)	24628	PREDICTED: soluble inorganic pyrophosphatase-like [Elaeis guineensis].
1283	20711	Pp3c2_34570V3.1.p	4.7	156.53	302000	325400	357100	310900	378400	416100	1.00	1.08	1.18	1.03	1.25	1.38	328200	368500	1	1.12	10	5	1	iTRAQ 8plex (K N-term)	13881	na
1283	20753	Pp3c25_11980V3.1.p	4.7	156.53	302000	325400	357100	310900	378400	416100	1.00	1.08	1.18	1.03	1.25	1.38	328200	368500	1	1.12	10	5	1	iTRAQ 8plex (K N-term)	13923	unknown [Lotus japonicus].
1283	20754	Pp3c7_21380V3.1.p	4.7	156.53	302000	325400	357100	310900	378400	416100	1.00	1.08	1.18	1.03	1.25	1.38	328200	368500	1	1.12	10	5	1	iTRAQ 8plex (K N-term)	13909	60S ribosomal L34-like protein [Medicago truncatula].
1302	20512	Pp3c7_27030V3.1.p	0.78	156.5	125600	154800	182700	150500	152200	167700	1.00	1.23	1.45	1.2	1.21	1.34	154300	156800	1	1.02	6	5	1	iTRAQ 8plex (K N-term)	14659	PREDICTED: 60S ribosomal protein L22-3 [Fragaria vesca subsp. vesca].
1971	21735	Pp3c27_2310V3.1.p	3.19	156.44	91530	48310	54870	47470	54390	56440	1.00	0.53	0.6	0.52	0.59	0.62	64900	52770	1	0.81	10	2	1	iTRAQ 8plex (K N-term)	23510	PREDICTED: photosystem I reaction center subunit XI chloroplastic [Prunus mume].
1460	20052	Pp3c6_19920V3.1.p	0.45	156.4	440300	403000	437100	426400	409700	451100	1.00	0.92	0.99	0.97	0.93	1.02	426800	429100	1	1.01	14	7	7	iTRAQ 8plex (K N-term)	56512	PREDICTED: U-box domain-containing protein 72 [Brachypodium distachyon].
1766	20895	Pp3c7_25240V3.1.p	2.05	156.31	208200	187100	213200	190300	201000	256300	1.00	0.90	1.02	0.91	0.97	1.23	202800	215800	1	1.06	4	4	1	iTRAQ 8plex (K N-term)	20717	PREDICTED: 60S ribosomal protein L17-2 [Cucumis sativus].
1655	20567	|HAMAP-Rule:MF_03156}-like	2.87	155.89	405900	382900	418000	377400	362200	423000	1.00	0.94	1.03	0.93	0.89	1.04	402300	387500	1	0.96	13	6	6	iTRAQ 8plex (K N-term)	53493	PREDICTED: inosine-5'-monophosphate dehydrogenase 2 {ECO:0000255|HAMAP-Rule:MF_03156}-like [Nicotiana tomentosiformis].
2015	21186	Pp3c16_19690V3.1.p	0.3	155.85	251700	269200	200100	246500	217100	246400	1.00	1.07	0.8	0.98	0.86	0.98	241000	236700	1	0.98	17	3	3	iTRAQ 8plex (K N-term)	21459	PREDICTED: uncharacterized protein At4g13200 chloroplastic-like [Sesamum indicum].
1806	20815	Pp3c16_16280V3.1.p	4.92	155.82	197600	142800	150600	139600	140700	145900	1.00	0.72	0.76	0.71	0.71	0.74	163700	142100	1	0.87	12	5	5	iTRAQ 8plex (K N-term)	56929	Ketohexokinase [Gossypium arboreum].
2047	21918	Pp3c17_22190V3.1.p	1.19	155.63	313600	249300	254000	236300	268500	285600	1.00	0.79	0.81	0.75	0.86	0.91	272300	263500	1	0.97	46	2	2	iTRAQ 8plex (K N-term)	11233	hypothetical protein PRUPE_ppa013661mg [Prunus persica].
2047	21919	Pp3c1_36220V3.1.p	1.19	155.63	313600	249300	254000	236300	268500	285600	1.00	0.79	0.81	0.75	0.86	0.91	272300	263500	1	0.97	35	2	2	iTRAQ 8plex (K N-term)	15142	PREDICTED: 60S acidic ribosomal protein P1-like [Erythranthe guttata].
1441	6293	PhpapaCp061	2.86	155.59	952200	806900	897500	724300	823600	947700	1.00	0.85	0.94	0.76	0.86	1.00	885500	831900	1	0.94	35	4	4	iTRAQ 8plex (K N-term)	14161	NP_904224.1 rps11 ribosomal protein S11
1476	20171	Pp3c7_24050V3.1.p	5.1	155.45	513400	405800	477000	407300	406100	451400	1.00	0.79	0.93	0.79	0.79	0.88	465400	421600	1	0.91	14	6	6	iTRAQ 8plex (K N-term)	50133	Histidine--tRNA ligase [Zostera marina].
1495	20113	Pp3c8_22080V3.1.p	6.83	155.41	485500	400900	469900	386200	399800	429800	1.00	0.83	0.97	0.8	0.82	0.89	452100	405300	1	0.9	9	6	6	Carbamidomethylation; iTRAQ 8plex (K N-term)	70554	PREDICTED: phosphoinositide phospholipase C 4-like [Gossypium raimondii].
1457	19935	Pp3c1_16910V3.1.p	0.33	155.4	325700	262600	286900	285600	295600	296600	1.00	0.81	0.88	0.88	0.91	0.91	291800	292600	1	1	17	6	6	iTRAQ 8plex (K N-term)	52687	PREDICTED: bifunctional aspartate aminotransferase and glutamate/aspartate-prephenate aminotransferase-like [Erythranthe guttata].
1462	20074	Pp3c27_6310V3.1.p	6.01	155.39	83730	75920	84380	74530	76380	79850	1.00	0.91	1.01	0.89	0.91	0.95	81340	76920	1	0.95	5	6	2	iTRAQ 8plex (K N-term)	65546	PREDICTED: serine/threonine-protein phosphatase 2A 65 kDa regulatory subunit A beta isoform [Amborella trichopoda].
1359	20577	Pp3c13_15150V3.1.p	1.62	155.32	925100	756800	693500	763700	719200	783200	1.00	0.82	0.75	0.83	0.78	0.85	791800	755300	1	0.95	15	5	5	iTRAQ 8plex (K N-term)	34290	PREDICTED: heme oxygenase 1 chloroplastic-like [Sesamum indicum].
1389	19856	Pp3c26_8740V3.1.p	1.87	155.32	682700	588400	790200	580100	583800	776200	1.00	0.86	1.16	0.85	0.86	1.14	687100	646700	1	0.94	9	7	7	iTRAQ 8plex (K N-term)	106278	PREDICTED: plasma membrane ATPase 4-like [Glycine max].
1749	20532	Pp3c12_22980V3.1.p	2.6	155.16	272200	270300	255400	275100	258500	282000	1.00	0.99	0.94	1.01	0.95	1.04	266000	271800	1	1.02	31	5	5	iTRAQ 8plex (K N-term)	24344	PREDICTED: vacuolar protein sorting-associated protein 32 homolog 2 [Nicotiana sylvestris].
1749	20533	Pp3c8_3630V3.1.p	2.6	155.16	272200	270300	255400	275100	258500	282000	1.00	0.99	0.94	1.01	0.95	1.04	266000	271800	1	1.02	30	5	5	iTRAQ 8plex (K N-term)	24431	hypothetical protein PHAVU_002G305900g [Phaseolus vulgaris].
1749	20534	Pp3c4_3530V3.1.p	2.6	155.16	272200	270300	255400	275100	258500	282000	1.00	0.99	0.94	1.01	0.95	1.04	266000	271800	1	1.02	30	5	5	iTRAQ 8plex (K N-term)	24407	PREDICTED: vacuolar protein sorting-associated protein 32 homolog 2-like [Cicer arietinum].
1749	20535	Pp3c3_36260V3.1.p	2.6	155.16	272200	270300	255400	275100	258500	282000	1.00	0.99	0.94	1.01	0.95	1.04	266000	271800	1	1.02	30	5	5	iTRAQ 8plex (K N-term)	24641	unnamed protein product [Coffea canephora].
1237	21335	Pp3c22_2920V3.1.p	0.13	155.12	339200	389300	531500	474200	369900	392800	1.00	1.15	1.57	1.4	1.09	1.16	420000	412300	1	0.98	24	4	3	iTRAQ 8plex (K N-term)	11987	60S acidic ribosomal protein P3-1 [Arabidopsis thaliana].
1349	21205	Pp3c3_1620V3.1.p	1.98	155.1	704400	733700	819600	738900	749100	841400	1.00	1.04	1.16	1.05	1.06	1.19	752600	776500	1	1.03	36	4	4	Carbamidomethylation; iTRAQ 8plex (K N-term)	10225	hypothetical protein CARUB_v10024379mg partial [Capsella rubella].
1349	21206	Pp3c7_21150V3.1.p	1.98	155.1	704400	733700	819600	738900	749100	841400	1.00	1.04	1.16	1.05	1.06	1.19	752600	776500	1	1.03	36	4	4	Carbamidomethylation; iTRAQ 8plex (K N-term)	10225	hypothetical protein MIMGU_mgv1a0171311mg partial [Erythranthe guttata].
1349	21207	Pp3c2_34770V3.1.p	1.98	155.1	704400	733700	819600	738900	749100	841400	1.00	1.04	1.16	1.05	1.06	1.19	752600	776500	1	1.03	36	4	4	Carbamidomethylation; iTRAQ 8plex (K N-term)	10225	na
1349	21208	Pp3c1_1530V3.1.p	1.98	155.1	704400	733700	819600	738900	749100	841400	1.00	1.04	1.16	1.05	1.06	1.19	752600	776500	1	1.03	36	4	4	Carbamidomethylation; iTRAQ 8plex (K N-term)	10225	PREDICTED: 60S ribosomal protein L37a [Fragaria vesca subsp. vesca].
1349	21217	Pp3c11_2550V3.1.p	1.98	155.1	704400	733700	819600	738900	749100	841400	1.00	1.04	1.16	1.05	1.06	1.19	752600	776500	1	1.03	24	4	4	Carbamidomethylation; iTRAQ 8plex (K N-term)	15076	PREDICTED: 60S ribosomal protein L37a [Vitis vinifera].
1784	20510	Pp3c9_12590V3.1.p	7.64	154.97	290200	282300	246300	233200	258700	245600	1.00	0.97	0.85	0.8	0.89	0.85	272900	245800	1	0.9	19	5	5	iTRAQ 8plex (K N-term)	49215	PREDICTED: ureidoglycolate hydrolase [Nicotiana sylvestris].
2159	21170	Pp3c16_12870V3.1.p	9.47	154.93	167400	158100	166500	156000	146800	159200	1.00	0.94	0.99	0.93	0.88	0.95	164000	154000	1	0.94	11	3	3	iTRAQ 8plex (K N-term)	45496	hypothetical protein SELMODRAFT_406475 [Selaginella moellendorffii].
2441	21930	Pp3c7_20150V3.1.p	4.53	154.84	152300	142900	148000	137100	128700	152500	1.00	0.94	0.97	0.9	0.84	1.00	147700	139400	1	0.94	8	2	2	iTRAQ 8plex (K N-term)	62449	hypothetical protein [Rhizobium leguminosarum].
2046	21914	Pp3c20_2800V3.1.p	8.94	154.73	11330	11830	11740	12060	12140	13210	1.00	1.04	1.04	1.06	1.07	1.17	11630	12470	1	1.07	20	2	1	iTRAQ 8plex (K N-term)	19697	60S acidic ribosomal protein [Zostera marina].
1664	20839	Pp3c13_5750V3.1.p	8.86	154.71	1909000	2562000	2670000	2059000	1747000	1731000	1.00	1.34	1.4	1.08	0.92	0.91	2380000	1846000	1	0.78	46	4	4	iTRAQ 8plex (K N-term)	16310	hypothetical protein SELMODRAFT_17835 partial [Selaginella moellendorffii].
2158	21169	Pp3c10_15130V3.1.p	6.63	154.37	189300	163300	168600	143100	159200	170000	1.00	0.86	0.89	0.76	0.84	0.90	173700	157500	1	0.91	10	3	3	iTRAQ 8plex (K N-term)	41387	hypothetical protein SELMODRAFT_271043 [Selaginella moellendorffii].
1516	20975	Pp3c17_8370V3.1.p	6.53	154.2	542600	594300	630600	643500	604900	656600	1.00	1.10	1.16	1.19	1.11	1.21	589200	635000	1	1.08	61	5	5	iTRAQ 8plex (K N-term)	8754	hypothetical protein CICLE_v10018398mg [Citrus clementina].
1466	20632	Pp3c20_23120V3.1.p	3.64	154.08	424400	432000	403300	438200	402000	599200	1.00	1.02	0.95	1.03	0.95	1.41	419900	479800	1	1.14	33	5	5	iTRAQ 8plex (K N-term)	13015	na
1493	20101	Pp3c2_24120V3.1.p	0.12	153.8	72570	62500	67000	67970	69900	63580	1.00	0.86	0.92	0.94	0.96	0.88	67360	67150	1	1	3	6	2	iTRAQ 8plex (K N-term)	136809	Coatomer alpha subunit [Theobroma cacao].
1730	20713	Pp3c23_13670V3.1.p	6.5	153.61	51550	43480	47220	42240	41480	46360	1.00	0.84	0.92	0.82	0.80	0.90	47420	43360	1	0.91	4	4	1	iTRAQ 8plex (K N-term)	46615	PREDICTED: dihydropyrimidine dehydrogenase [NADP(+)] [Brassica rapa].
1339	19650	Pp3c3_27510V3.1.p	2.75	153.6	764700	766100	929600	700300	728200	877600	1.00	1.00	1.22	0.92	0.95	1.15	820100	768700	1	0.94	12	8	8	iTRAQ 8plex (K N-term)	87420	PREDICTED: protein WEAK CHLOROPLAST MOVEMENT UNDER BLUE LIGHT 1 isoform X1 [Elaeis guineensis].
1652	20560	Pp3c16_16120V3.1.p	1.12	153.58	29920	24780	32610	27830	25030	31480	1.00	0.83	1.09	0.93	0.84	1.05	29100	28120	1	0.97	2	5	1	iTRAQ 8plex (K N-term)	65808	hypothetical protein CICLE_v10031047mg [Citrus clementina].
1474	20114	Pp3c2_2520V3.1.p	1.22	153.52	170700	162900	192400	162000	165900	186300	1.00	0.95	1.13	0.95	0.97	1.09	175300	171400	1	0.98	6	6	4	iTRAQ 8plex (K N-term)	90104	PREDICTED: DEAD-box ATP-dependent RNA helicase 3 chloroplastic [Solanum lycopersicum].
1292	19848	Pp3c19_20070V3.1.p	4.1	153.43	468400	435600	442100	440300	427900	444100	1.00	0.93	0.94	0.94	0.91	0.95	448700	437400	1	0.97	11	7	6	iTRAQ 8plex (K N-term)	62453	PREDICTED: fe-S cluster assembly factor HCF101 chloroplastic [Cucumis sativus].
1624	20610	Pp3c15_12820V3.1.p	3.58	153.41	364100	336900	319200	324800	317600	338500	1.00	0.93	0.88	0.89	0.87	0.93	340100	327000	1	0.96	10	4	4	iTRAQ 8plex (K N-term)	50715	PREDICTED: retinoid-inducible serine carboxypeptidase [Ochotona princeps].
1608	20332	Pp3c21_16710V3.1.p	3.63	153.32	385100	337800	392500	347300	350400	365100	1.00	0.88	1.02	0.9	0.91	0.95	371800	354300	1	0.95	13	5	5	iTRAQ 8plex (K N-term)	39867	PREDICTED: chlorophyll(ide) b reductase NOL chloroplastic isoform X1 [Glycine max].
1606	20322	Pp3c7_2970V3.1.p	6.05	153.25	452500	462800	465000	495900	485300	456100	1.00	1.02	1.03	1.1	1.07	1.01	460100	479100	1	1.04	15	6	6	iTRAQ 8plex (K N-term)	54767	PREDICTED: glycerol-3-phosphate acyltransferase chloroplastic isoform X3 [Elaeis guineensis].
2116	21086	Pp3c13_11800V3.1.p	4.83	153.12	225200	227000	199600	205700	206300	205100	1.00	1.01	0.89	0.91	0.92	0.91	217300	205700	1	0.95	17	3	3	iTRAQ 8plex (K N-term)	27451	thylakoid lumen 15.0 kDa protein [Arabidopsis lyrata subsp. lyrata].
2217	21388	Pp3c19_8660V3.1.p	9.88	153.06	231600	199000	232800	194400	189900	188400	1.00	0.86	1	0.84	0.82	0.81	221100	190900	1	0.86	15	3	3	iTRAQ 8plex (K N-term)	33415	Putative Protein kinase [Arabidopsis thaliana].
1632	20755	Pp3c7_12220V3.1.p	1.05	152.99	450000	465400	449700	471300	448600	435300	1.00	1.03	1	1.05	1.00	0.97	455000	451700	1	0.99	16	4	4	iTRAQ 8plex (K N-term)	35016	hypothetical protein SELMODRAFT_408445 [Selaginella moellendorffii].
1572	20441	Pp3c9_9170V3.1.p	6.52	152.9	267800	296900	313300	319000	320500	309200	1.00	1.11	1.17	1.19	1.20	1.15	292700	316200	1	1.08	3	5	3	iTRAQ 8plex (K N-term)	98633	BnaA07g08030D [Brassica napus].
1990	20919	Pp3c18_16890V3.1.p	12.85	152.88	283200	257400	271700	239800	241700	242900	1.00	0.91	0.96	0.85	0.85	0.86	270700	241500	1	0.89	30	4	4	iTRAQ 8plex (K N-term)	18092	PREDICTED: LOW QUALITY PROTEIN: syntaxin-112-like [Eucalyptus grandis].
1922	20681	Pp3c12_25900V3.1.p	7.43	152.71	223800	210600	202200	210200	179200	191900	1.00	0.94	0.9	0.94	0.80	0.86	212200	193800	1	0.91	17	4	4	iTRAQ 8plex (K N-term)	26972	unknown [Picea sitchensis].
2231	21924	Pp3c6_28950V3.1.p	4.41	152.6	138800	133500	125500	152800	136400	131900	1.00	0.96	0.9	1.1	0.98	0.95	132600	140400	1	1.06	17	2	2	iTRAQ 8plex (K N-term)	19647	PREDICTED: uncharacterized protein LOC103434424 [Malus domestica].
1581	20144	Pp3c18_8560V3.1.p	6.24	152.27	357700	355900	396800	329400	324800	372800	1.00	0.99	1.11	0.92	0.91	1.04	370100	342300	1	0.92	9	6	6	iTRAQ 8plex (K N-term)	84774	PREDICTED: pseudouridylate synthase 7 homolog [Brassica napus].
1811	20870	Pp3c18_21880V3.1.p	0.74	152.23	318100	271500	309900	281500	290400	315100	1.00	0.85	0.97	0.88	0.91	0.99	299800	295700	1	0.99	30	4	4	iTRAQ 8plex (K N-term)	14820	PREDICTED: small nuclear ribonucleoprotein Sm D3 [Gossypium raimondii].
1811	20871	Pp3c18_21750V3.1.p	0.74	152.23	318100	271500	309900	281500	290400	315100	1.00	0.85	0.97	0.88	0.91	0.99	299800	295700	1	0.99	30	4	4	iTRAQ 8plex (K N-term)	14820	hypothetical protein CICLE_v10002830mg [Citrus clementina].
1811	20872	Pp3c18_21790V3.1.p	0.74	152.23	318100	271500	309900	281500	290400	315100	1.00	0.85	0.97	0.88	0.91	0.99	299800	295700	1	0.99	30	4	4	iTRAQ 8plex (K N-term)	14820	PREDICTED: small nuclear ribonucleoprotein Sm D3-like [Fragaria vesca subsp. vesca].
1867	20675	Pp3c8_12460V3.1.p	1.73	152.07	179900	155400	148900	153700	148300	166300	1.00	0.86	0.83	0.85	0.82	0.92	161400	156100	1	0.97	24	4	4	iTRAQ 8plex (K N-term)	28830	hypothetical protein CICLE_v10005645mg [Citrus clementina].
1919	20662	Pp3c15_4420V3.1.p	0.59	151.89	236100	223700	208100	225600	217800	219000	1.00	0.95	0.88	0.96	0.92	0.93	222600	220800	1	0.99	33	4	4	iTRAQ 8plex (K N-term)	17604	hypothetical protein [Nodosilinea nodulosa].
1983	20882	Pp3c2_14430V3.1.p	1.39	151.85	189200	182400	198300	194700	188000	193000	1.00	0.96	1.05	1.03	0.99	1.02	190000	191900	1	1.01	16	4	4	iTRAQ 8plex (K N-term)	26355	hypothetical protein PRUPE_ppa008523mg [Prunus persica].
1780	21945	Pp3c17_14680V3.1.p	2.78	151.65	100900	49980	64040	51390	63160	61770	1.00	0.50	0.63	0.51	0.63	0.61	71630	58770	1	0.82	15	3	1	iTRAQ 8plex (K N-term)	18719	protein CURVATURE THYLAKOID 1C [Arabidopsis thaliana].
1780	21946	Pp3c17_14681V3.1.p	2.78	151.65	100900	49980	64040	51390	63160	61770	1.00	0.50	0.63	0.51	0.63	0.61	71630	58770	1	0.82	15	3	1	iTRAQ 8plex (K N-term)	18719	PREDICTED: protein CURVATURE THYLAKOID 1C chloroplastic [Eucalyptus grandis].
1789	20561	Pp3c2_29840V3.1.p	3.64	151.65	222700	177200	201900	178100	180300	201700	1.00	0.80	0.91	0.8	0.81	0.91	200600	186700	1	0.93	24	5	4	iTRAQ 8plex (K N-term)	20901	PREDICTED: 60S ribosomal protein L17-2 [Jatropha curcas].
1886	7770	PhpapaCp085	2	151.62	338000	302600	333000	316000	328400	353400	1.00	0.90	0.99	0.94	0.97	1.05	324500	332600	1	1.03	15	3	3	Carbamidomethylation; iTRAQ 8plex (K N-term)	32608	NP_904248.1 chlL photochlorophyllide reductase subunit L
1239	19861	Pp3c13_14270V3.1.p	0.77	151.38	205900	174000	162500	166000	169400	195400	1.00	0.85	0.79	0.81	0.82	0.95	180800	176900	1	0.98	7	7	3	iTRAQ 8plex (K N-term)	61482	PREDICTED: calnexin homolog 1-like [Nicotiana tomentosiformis].
1239	19862	Pp3c13_14280V3.1.p	0.77	151.38	205900	174000	162500	166000	169400	195400	1.00	0.85	0.79	0.81	0.82	0.95	180800	176900	1	0.98	7	7	3	iTRAQ 8plex (K N-term)	61482	PREDICTED: calnexin homolog 1 [Brassica oleracea var. oleracea].
1543	20791	Pp3c23_8320V3.1.p	9.21	151.29	421100	339600	358600	343800	277100	315800	1.00	0.81	0.85	0.82	0.66	0.75	373100	312200	1	0.84	33	5	5	iTRAQ 8plex (K N-term)	20296	hypothetical protein SELMODRAFT_426948 [Selaginella moellendorffii].
1684	21941	Pp3c5_690V3.1.p	3.33	150.99	263200	267800	297900	358300	272500	275600	1.00	1.02	1.13	1.36	1.04	1.05	276300	302100	1	1.09	25	3	3	Carbamidomethylation; iTRAQ 8plex (K N-term)	11440	Pp3c5_690V3.1.p
2194	21310	Pp3c4_10280V3.1.p	0.01	150.91	234800	227000	197700	215100	232500	210400	1.00	0.97	0.84	0.92	0.99	0.90	219800	219400	1	1	8	3	3	iTRAQ 8plex (K N-term)	42212	hypothetical protein [Myxococcus fulvus].
1307	21132	Pp3c4_29460V3.1.p	7.52	150.89	273600	294100	361300	555400	371500	343000	1.00	1.08	1.32	2.03	1.36	1.25	309700	423300	1	1.37	5	4	2	iTRAQ 8plex (K N-term)	41127	hypothetical protein CISIN_1g015722mg [Citrus sinensis].
1909	20996	Pp3c8_6680V3.1.p	0.17	150.84	128100	149900	140500	173200	129100	123000	1.00	1.17	1.1	1.35	1.01	0.96	139500	141800	1	1.02	5	3	2	iTRAQ 8plex (K N-term)	52177	unknown [Picea sitchensis].
1554	20080	Pp3c11_18780V3.1.p	4.1	150.82	289300	248300	265700	235400	267600	256000	1.00	0.86	0.92	0.81	0.92	0.88	267800	253000	1	0.94	4	6	3	iTRAQ 8plex (K N-term)	130535	PREDICTED: ubiquitin carboxyl-terminal hydrolase 12 isoform X8 [Elaeis guineensis].
1745	20381	Pp3c17_16790V3.1.p	4.86	150.8	230000	219300	212700	222700	210200	204700	1.00	0.95	0.93	0.97	0.91	0.89	220600	212500	1	0.96	16	5	5	iTRAQ 8plex (K N-term)	37480	predicted protein [Micromonas pusilla CCMP1545].
1369	19873	Pp3c27_1440V3.1.p	2.03	150.67	590300	713700	704100	756700	632500	703900	1.00	1.21	1.19	1.28	1.07	1.19	669400	697700	1	1.04	9	7	5	iTRAQ 8plex (K N-term)	80063	PREDICTED: DEAD-box ATP-dependent RNA helicase 3 chloroplastic [Phoenix dactylifera].
1818	20926	Pp3c3_17260V3.1.p	7.27	150.53	576600	508100	521700	472200	530900	463400	1.00	0.88	0.9	0.82	0.92	0.80	535500	488800	1	0.91	10	4	4	iTRAQ 8plex (K N-term)	55126	hypothetical protein OsI_31339 [Oryza sativa Indica Group].
1893	20607	Pp3c24_16460V3.1.p	1	150.5	288300	266600	250800	253700	261100	279000	1.00	0.92	0.87	0.88	0.91	0.97	268600	264600	1	0.99	18	4	4	iTRAQ 8plex (K N-term)	31005	hypothetical protein CICLE_v10012405mg [Citrus clementina].
2155	21151	Pp3c5_10020V3.1.p	1.81	150.48	101000	81660	82640	87280	84800	82720	1.00	0.81	0.82	0.86	0.84	0.82	88450	84930	1	0.96	19	3	3	iTRAQ 8plex (K N-term)	24811	PREDICTED: peptidyl-prolyl cis-trans isomerase FKBP16-1 chloroplastic isoform X3 [Cicer arietinum].
1711	20377	Pp3c11_5740V3.1.p	11.29	150.12	152300	119100	127800	108400	88940	113400	1.00	0.78	0.84	0.71	0.58	0.74	133100	103600	1	0.78	8	5	3	iTRAQ 8plex (K N-term)	58493	PREDICTED: phospho-2-dehydro-3-deoxyheptonate aldolase 2 chloroplastic-like [Sesamum indicum].
1711	20572	Pp3c1_6640V3.1.p	11.29	150.12	152300	119100	127800	108400	88940	113400	1.00	0.78	0.84	0.71	0.58	0.74	133100	103600	1	0.78	7	5	3	iTRAQ 8plex (K N-term)	58955	unknown [Picea sitchensis].
1575	20473	Pp3c14_1150V3.1.p	7.98	149.78	310900	305600	295000	297300	289100	295900	1.00	0.98	0.95	0.96	0.93	0.95	303900	294100	1	0.97	13	5	5	iTRAQ 8plex (K N-term)	38377	unnamed protein product [Coffea canephora].
1304	20580	Pp3c14_7180V3.1.p	1.37	149.53	163500	212200	144900	173700	178600	138700	1.00	1.30	0.89	1.06	1.09	0.85	173500	163700	1	0.94	10	6	1	iTRAQ 8plex (K N-term)	13511	PREDICTED: 40S ribosomal protein S20-2-like [Musa acuminata subsp. malaccensis].
1566	20077	Pp3c2_19730V3.1.p	3.39	149.53	160200	112400	129000	118400	116300	126900	1.00	0.70	0.81	0.74	0.73	0.79	133900	120500	1	0.9	11	6	6	iTRAQ 8plex (K N-term)	81895	BnaC03g56470D [Brassica napus].
1484	20586	Pp3c6_920V3.1.p	2.57	149.45	513100	612600	628400	582200	554200	532100	1.00	1.19	1.22	1.13	1.08	1.04	584700	556200	1	0.95	16	5	5	iTRAQ 8plex (K N-term)	48599	Os03g0703300 [Oryza sativa Japonica Group].
1484	20587	Pp3c6_900V3.1.p	2.57	149.45	513100	612600	628400	582200	554200	532100	1.00	1.19	1.22	1.13	1.08	1.04	584700	556200	1	0.95	16	5	5	iTRAQ 8plex (K N-term)	48599	hypothetical protein CICLE_v10024878mg [Citrus clementina].
1792	20581	Pp3c1_12020V3.1.p	3.49	149.16	470500	476200	470000	428000	471000	475200	1.00	1.01	1	0.91	1.00	1.01	472200	458100	1	0.97	8	5	5	iTRAQ 8plex (K N-term)	82320	PREDICTED: acetyl-coenzyme A synthetase chloroplastic/glyoxysomal-like isoform X1 [Camelina sativa].
1609	20337	Pp3c4_30730V3.1.p	0.69	148.96	142200	146500	142000	154800	143200	136600	1.00	1.03	1	1.09	1.01	0.96	143500	144900	1	1.01	8	6	1	iTRAQ 8plex (K N-term)	14068	unknown [Picea sitchensis].
1690	20999	Pp3c2_23830V3.1.p	7.56	148.82	113800	91890	96430	88130	87140	88000	1.00	0.81	0.85	0.77	0.77	0.77	100700	87760	1	0.87	9	3	3	iTRAQ 8plex (K N-term)	45229	unnamed protein product [Coffea canephora].
1295	20086	Pp3c5_20400V3.1.p	0.79	148.82	86300	96690	115700	100600	86010	104000	1.00	1.12	1.34	1.17	1.00	1.21	99550	96860	1	0.97	6	6	3	iTRAQ 8plex (K N-term)	47317	hypothetical protein OsI_19503 [Oryza sativa Indica Group].
1926	20698	Pp3c3_5450V3.1.p	5.17	148.77	195200	170200	163300	193000	179700	195800	1.00	0.87	0.84	0.99	0.92	1.00	176200	189500	1	1.08	46	4	4	iTRAQ 8plex (K N-term)	10584	PREDICTED: uncharacterized protein LOC104701297 [Camelina sativa].
2051	21951	Pp3c1_27160V3.1.p	1.36	148.65	467000	391900	353500	455400	376000	421900	1.00	0.84	0.76	0.98	0.81	0.90	404100	417800	1	1.03	17	2	2	iTRAQ 8plex (K N-term)	25812	hypothetical protein PRUPE_ppa012118mg [Prunus persica].
1622	20591	Pp3c23_15450V3.1.p	1.69	148.62	164700	177400	173800	168700	184400	148800	1.00	1.08	1.05	1.02	1.12	0.90	172000	167300	1	0.97	19	5	5	iTRAQ 8plex (K N-term)	28463	PREDICTED: probable plastid-lipid-associated protein 4 chloroplastic [Phoenix dactylifera].
1627	20687	Pp3c4_3100V3.1.p	11.17	148.61	188600	193200	233900	169800	156200	173100	1.00	1.02	1.24	0.9	0.83	0.92	205200	166400	1	0.81	28	4	2	iTRAQ 8plex (K N-term)	11229	uncharacterized protein LOC100800967 [Glycine max].
1480	20365	Pp3c2_16770V3.1.p	4.86	148.47	639500	757300	780400	822100	812000	728100	1.00	1.18	1.22	1.29	1.27	1.14	725700	787400	1	1.08	13	5	5	iTRAQ 8plex (K N-term)	56092	hypothetical protein PHAVU_011G045200g [Phaseolus vulgaris].
1717	20440	Pp3c3_23920V3.1.p	2.16	148.46	244000	162400	168400	154800	153500	212000	1.00	0.67	0.69	0.63	0.63	0.87	225900	202700	1	0.9	11	5	5	iTRAQ 8plex (K N-term)	63270	PREDICTED: bifunctional 3-dehydroquinate dehydratase/shikimate dehydrogenase chloroplastic [Tarenaya hassleriana].
1348	20187	Pp3c2_37930V3.1.p	2	148.38	350000	384500	389800	409200	395300	353900	1.00	1.10	1.11	1.17	1.13	1.01	374800	386100	1	1.03	23	6	6	iTRAQ 8plex (K N-term)	36400	hypothetical protein POPTR_0012s03150g [Populus trichocarpa].
2049	21927	Pp3c1_22450V3.1.p	6.23	148.38	186300	159500	196200	155900	168400	163600	1.00	0.86	1.05	0.84	0.90	0.88	180700	162600	1	0.9	18	2	2	iTRAQ 8plex (K N-term)	22532	PREDICTED: LOW QUALITY PROTEIN: uncharacterized protein LOC103499548 [Cucumis melo].
1570	20418	Pp3c6_9130V3.1.p	9.39	148.19	50710	48250	44730	44350	43050	43210	1.00	0.95	0.88	0.87	0.85	0.85	47900	43540	1	0.91	1	5	1	iTRAQ 8plex (K N-term)	188609	PREDICTED: clathrin heavy chain 1 [Gossypium raimondii].
1707	20115	Pp3c25_530V3.1.p	6.23	148.11	283200	285700	283100	260000	251500	287200	1.00	1.01	1	0.92	0.89	1.01	284000	266200	1	0.94	10	5	5	iTRAQ 8plex (K N-term)	70420	predicted protein [Hordeum vulgare subsp. vulgare].
1764	20824	Pp3c6_26530V3.1.p	3.84	148.04	336100	356100	349600	319000	323700	359600	1.00	1.06	1.04	0.95	0.96	1.07	347300	334100	1	0.96	16	4	4	iTRAQ 8plex (K N-term)	29933	20S proteasome beta subunit B family protein [Populus trichocarpa].
2203	21346	Pp3c17_23380V3.1.p	1.2	148.03	230600	173900	182200	189200	182700	192500	1.00	0.75	0.79	0.82	0.79	0.83	195600	188100	1	0.96	9	3	3	iTRAQ 8plex (K N-term)	50608	PREDICTED: protein LOW PSII ACCUMULATION 1 chloroplastic [Erythranthe guttata].
1532	20299	Pp3c12_11350V3.1.p	10.43	148	476400	451300	503700	449500	440700	419100	1.00	0.95	1.06	0.94	0.93	0.88	477100	436500	1	0.91	21	6	6	iTRAQ 8plex (K N-term)	32075	succinate dehydrogenase [Sphingobium sp. ba1].
1756	6376	PhpapaCp036	1.11	147.83	324500	260900	269400	250600	268500	311200	1.00	0.80	0.83	0.77	0.83	0.96	285000	276700	1	0.97	36	4	4	iTRAQ 8plex (K N-term)	18678	NP_904199.2 ndhJ NADH dehydrogenase subunit J
1814	20896	Pp3c5_4240V3.1.p	1.57	147.82	287600	311600	283800	300400	284700	284600	1.00	1.08	0.99	1.04	0.99	0.99	294300	289900	1	0.98	28	4	4	iTRAQ 8plex (K N-term)	15442	PREDICTED: NADH dehydrogenase [ubiquinone] 1 alpha subcomplex subunit 13-B [Musa acuminata subsp. malaccensis].
1814	20897	Pp3c16_2570V3.1.p	1.57	147.82	287600	311600	283800	300400	284700	284600	1.00	1.08	0.99	1.04	0.99	0.99	294300	289900	1	0.98	28	4	4	iTRAQ 8plex (K N-term)	15473	NADH dehydrogenase [ubiquinone] 1 alpha subcomplex subunit 13-B [Zostera marina].
1961	21188	Pp3c16_6230V3.1.p	1.49	147.58	321400	423300	374800	389600	393900	369000	1.00	1.32	1.17	1.21	1.23	1.15	373200	384200	1	1.03	24	3	3	Carbamidomethylation; iTRAQ 8plex (K N-term)	18287	hypothetical protein POPTR_0010s09740g [Populus trichocarpa].
1740	21967	Pp3c8_18990V3.1.p	1.53	147.44	498300	434900	438700	459600	436300	446600	1.00	0.87	0.88	0.92	0.88	0.90	457300	447500	1	0.98	21	3	3	iTRAQ 8plex (K N-term)	20365	unknown [Picea sitchensis].
1740	21969	Pp3c20_8830V3.1.p	1.53	147.44	498300	434900	438700	459600	436300	446600	1.00	0.87	0.88	0.92	0.88	0.90	457300	447500	1	0.98	21	3	3	iTRAQ 8plex (K N-term)	20955	unnamed protein product [Coffea canephora].
1740	21974	Pp3c24_19230V3.1.p	1.53	147.44	498300	434900	438700	459600	436300	446600	1.00	0.87	0.88	0.92	0.88	0.90	457300	447500	1	0.98	17	3	3	iTRAQ 8plex (K N-term)	25344	PREDICTED: 30S ribosomal protein S10 chloroplastic [Tarenaya hassleriana].
1878	20631	Pp3c25_14870V3.1.p	3.87	147.44	436400	303100	302600	253500	360400	280900	1.00	0.69	0.69	0.58	0.83	0.64	347400	298300	1	0.86	8	4	4	iTRAQ 8plex (K N-term)	57129	hypothetical protein PRUPE_ppa003780mg [Prunus persica].
1831	21153	Pp3c15_12430V3.1.p	0.62	147.16	264600	323300	348200	316700	324600	304000	1.00	1.22	1.32	1.2	1.23	1.15	312100	315100	1	1.01	36	3	3	iTRAQ 8plex (K N-term)	12069	uncharacterized protein LOC100527445 [Glycine max].
2154	21150	Pp3c23_1260V3.1.p	0.53	147.14	146700	137800	143000	162000	123700	138800	1.00	0.94	0.97	1.1	0.84	0.95	142500	141500	1	0.99	19	3	3	iTRAQ 8plex (K N-term)	23480	hypothetical protein SELMODRAFT_418211 [Selaginella moellendorffii].
1847	21262	Pp3c19_11870V3.1.p	1.7	147.01	114600	128500	142500	117500	120600	133800	1.00	1.12	1.24	1.02	1.05	1.17	128600	124000	1	0.96	13	3	2	iTRAQ 8plex (K N-term)	17088	PREDICTED: cytochrome c oxidase subunit 5b-1 mitochondrial-like isoform X2 [Camelina sativa].
1641	20254	Pp3c5_7620V3.1.p	2.32	146.94	357800	301100	364500	295900	302500	370900	1.00	0.84	1.02	0.83	0.85	1.04	341100	323100	1	0.95	11	6	6	iTRAQ 8plex (K N-term)	79828	hypothetical protein OsI_35270 [Oryza sativa Indica Group].
1835	21166	Pp3c13_8420V3.1.p	5.38	146.53	385400	377700	367200	410300	383000	379200	1.00	0.98	0.95	1.06	0.99	0.98	376800	390800	1	1.04	29	4	4	iTRAQ 8plex (K N-term)	18087	hypothetical protein [Rubidibacter lacunae].
1638	20851	Pp3c4_27660V3.1.p	3.1	146.45	303500	285200	297500	285500	289200	296600	1.00	0.94	0.98	0.94	0.95	0.98	295400	290400	1	0.98	23	4	4	iTRAQ 8plex (K N-term)	21787	PREDICTED: thioredoxin-like protein CITRX chloroplastic [Brachypodium distachyon].
1507	20469	Pp3c15_23280V3.1.p	6.2	146.4	393000	360800	363400	341200	356000	367000	1.00	0.92	0.92	0.87	0.91	0.93	372400	354700	1	0.95	11	5	5	iTRAQ 8plex (K N-term)	51500	PREDICTED: uncharacterized protein LOC100803710 [Glycine max].
1938	20878	Pp3c4_2950V3.1.p	4.2	146.37	341000	319000	360700	326700	335600	316600	1.00	0.94	1.06	0.96	0.98	0.93	340200	326300	1	0.96	28	4	4	iTRAQ 8plex (K N-term)	20116	Pp3c4_2950V3.1.p
1939	20894	Pp3c6_24510V3.1.p	2.71	146.37	255900	260700	188900	256200	208000	172500	1.00	1.02	0.74	1	0.81	0.67	235200	212200	1	0.9	15	4	4	iTRAQ 8plex (K N-term)	45100	PREDICTED: probable plastid-lipid-associated protein 12 chloroplastic [Nicotiana tomentosiformis].
1986	20904	Pp3c24_4010V3.1.p	5.94	146.37	71240	55780	54310	52530	52570	51880	1.00	0.78	0.76	0.74	0.74	0.73	60440	52330	1	0.87	3	4	1	iTRAQ 8plex (K N-term)	46277	putative GDP-mannose pyrophosphorylase [Linum usitatissimum].
2092	21057	Pp3c18_4480V3.1.p	5.65	146.35	22150	17320	16610	16920	15330	16450	1.00	0.78	0.75	0.76	0.69	0.74	18690	16230	1	0.87	2	3	1	iTRAQ 8plex (K N-term)	46956	hypothetical protein CICLE_v10015131mg [Citrus clementina].
1464	20391	Pp3c20_5530V3.1.p	3.22	146.28	50500	44590	41960	42120	42780	45300	1.00	0.88	0.83	0.83	0.85	0.90	45680	43400	1	0.95	2	5	1	iTRAQ 8plex (K N-term)	61083	Thioredoxin reductase [Aegilops tauschii].
2067	20646	Pp3c22_13980V3.1.p	4.63	146.19	110800	89880	131000	99710	85580	101400	1.00	0.81	1.18	0.9	0.77	0.92	110600	95580	1	0.86	14	3	3	iTRAQ 8plex (K N-term)	39164	PREDICTED: prostaglandin E synthase 2-like [Malus domestica].
1727	20658	Pp3c5_14900V3.1.p	3.75	146.13	368400	323000	333000	331900	367000	377900	1.00	0.88	0.9	0.9	1.00	1.03	341500	358900	1	1.05	13	4	4	iTRAQ 8plex (K N-term)	41600	PREDICTED: homoserine kinase [Brassica oleracea var. oleracea].
1620	20563	Pp3c20_19020V3.1.p	5.12	146.11	214900	180300	216600	166300	190500	199300	1.00	0.84	1.01	0.77	0.89	0.93	203900	185400	1	0.91	7	5	5	iTRAQ 8plex (K N-term)	78634	putative threonyl-tRNA synthetase [Oryza sativa Indica Group].
2175	21249	Pp3c8_7210V3.1.p	0.33	146.03	110900	112200	84870	107000	105200	90870	1.00	1.01	0.77	0.96	0.95	0.82	102700	101000	1	0.98	33	3	3	iTRAQ 8plex (K N-term)	11043	PREDICTED: 10 kDa chaperonin-like [Musa acuminata subsp. malaccensis].
1681	21267	Pp3c6_16720V3.1.p	3.11	145.73	415500	465400	383600	472900	421100	434400	1.00	1.12	0.92	1.14	1.01	1.05	421500	442800	1	1.05	23	3	3	iTRAQ 8plex (K N-term)	14808	PREDICTED: ubiquitin-fold modifier 1 [Cicer arietinum].
1820	20931	Pp3c11_15530V3.1.p	5.7	145.71	530900	509900	873700	462200	486900	478600	1.00	0.96	1.65	0.87	0.92	0.90	638200	475900	1	0.75	21	4	4	iTRAQ 8plex (K N-term)	25516	PREDICTED: apolipoprotein D-like [Lingula anatina].
2106	21029	Pp3c4_17440V3.1.p	1.47	145.67	57530	49230	56500	59050	51170	57270	1.00	0.86	0.98	1.03	0.89	1.00	54420	55830	1	1.03	5	3	1	iTRAQ 8plex (K N-term)	43245	PREDICTED: glycine-rich RNA-binding protein 3 mitochondrial-like [Setaria italica].
2106	21030	Pp3c4_17570V3.1.p	1.47	145.67	57530	49230	56500	59050	51170	57270	1.00	0.86	0.98	1.03	0.89	1.00	54420	55830	1	1.03	5	3	1	iTRAQ 8plex (K N-term)	43246	PREDICTED: glycine-rich RNA-binding protein 3 mitochondrial-like [Setaria italica].
1862	20689	Pp3c23_1220V3.1.p	0.06	145.65	108300	83980	91460	90810	93190	97800	1.00	0.78	0.84	0.84	0.86	0.90	94570	93930	1	0.99	8	4	4	iTRAQ 8plex (K N-term)	66161	BnaC08g44970D [Brassica napus].
1987	20905	Pp3c16_16770V3.1.p	3.32	145.39	255800	255000	216100	226900	229500	233000	1.00	1.00	0.85	0.89	0.90	0.91	242300	229800	1	0.95	23	4	4	iTRAQ 8plex (K N-term)	20707	Pp3c16_16770V3.1.p
1487	21090	Pp3c1_29070V3.1.p	0.1	145.32	75010	64460	68470	65340	67140	75920	1.00	0.86	0.91	0.87	0.90	1.01	69310	69460	1	1	12	4	1	iTRAQ 8plex (K N-term)	16555	hypothetical protein SELMODRAFT_164298 [Selaginella moellendorffii].
1662	20802	Pp3c5_21790V3.1.p	6.99	145.21	522800	470700	458800	442100	444500	460500	1.00	0.90	0.88	0.85	0.85	0.88	484100	449100	1	0.93	21	4	4	iTRAQ 8plex (K N-term)	23906	PREDICTED: probable acetyltransferase NATA1-like [Prunus mume].
1465	20392	Pp3c23_21190V3.1.p	14.4	145.21	43110	35140	38950	26850	31350	32440	1.00	0.82	0.9	0.62	0.73	0.75	39070	30210	1	0.77	3	5	1	iTRAQ 8plex (K N-term)	61532	predicted protein [Hordeum vulgare subsp. vulgare].
1988	20916	Pp3c15_11750V3.1.p	2.48	145.14	245500	268900	221700	255700	261700	245800	1.00	1.10	0.9	1.04	1.07	1.00	245400	254400	1	1.04	9	3	3	iTRAQ 8plex (K N-term)	37377	PREDICTED: nudix hydrolase 14 chloroplastic [Nicotiana tomentosiformis].
1209	20394	Pp3c3_29550V3.1.p	11.51	145.12	731100	881700	812200	744800	619100	626500	1.00	1.21	1.11	1.02	0.85	0.86	808300	663500	1	0.82	22	6	6	iTRAQ 8plex (K N-term)	23421	hypothetical protein W97_01419 [Coniosporium apollinis CBS 100218].
1209	20395	Pp3c3_29530V3.1.p	11.51	145.12	731100	881700	812200	744800	619100	626500	1.00	1.21	1.11	1.02	0.85	0.86	808300	663500	1	0.82	22	6	6	iTRAQ 8plex (K N-term)	23358	hypothetical protein [Lachnospiraceae bacterium MA2020].
1209	20396	Pp3c3_29560V3.1.p	11.51	145.12	731100	881700	812200	744800	619100	626500	1.00	1.21	1.11	1.02	0.85	0.86	808300	663500	1	0.82	22	6	6	iTRAQ 8plex (K N-term)	23259	hypothetical protein variant [Saprolegnia diclina VS20].
1959	21135	Pp3c5_26660V3.1.p	5.35	145.08	133200	147300	157900	126500	126500	148500	1.00	1.11	1.19	0.95	0.95	1.11	146100	133800	1	0.92	8	3	2	iTRAQ 8plex (K N-term)	51189	3-hydroxy-3-methylglutaryl Co-enzyme A synthase [Tripterygium wilfordii].
2229	21917	Pp3c14_20160V3.1.p	2.27	144.89	83790	65130	69650	69240	63560	73980	1.00	0.78	0.83	0.83	0.76	0.88	72860	68930	1	0.95	11	2	2	iTRAQ 8plex (K N-term)	33778	PREDICTED: uncharacterized protein LOC100780200 isoform X2 [Glycine max].
1876	20604	Pp3c12_14110V3.1.p	0.26	144.76	144500	167400	161800	164900	159800	150500	1.00	1.16	1.12	1.14	1.11	1.04	157900	158400	1	1	8	4	3	iTRAQ 8plex (K N-term)	49065	hypothetical protein SELMODRAFT_151090 [Selaginella moellendorffii].
1519	21181	Pp3c2_23690V3.1.p	1.73	144.58	418100	407900	443700	634300	409100	372400	1.00	0.98	1.06	1.52	0.98	0.89	423200	471900	1	1.12	20	4	4	iTRAQ 8plex (K N-term)	19768	Pp3c2_23690V3.1.p
1477	20181	Pp3c1_42020V3.1.p	7.61	144.54	328900	289600	273500	257700	262800	277400	1.00	0.88	0.83	0.78	0.80	0.84	297300	266000	1	0.89	13	6	6	iTRAQ 8plex (K N-term)	54573	aldehyde dehydrogenase family protein [Coccomyxa subellipsoidea C-169].
2230	21921	Pp3c10_20100V3.1.p	0.09	144.29	95490	60530	57440	67170	62740	80020	1.00	0.63	0.6	0.7	0.66	0.84	71150	69970	1	0.98	13	2	2	iTRAQ 8plex (K N-term)	34236	PREDICTED: fatty-acid-binding protein 3 [Nelumbo nucifera].
1859	20364	Pp3c5_20080V3.1.p	2.87	144.25	8850	5421	7731	7808	6319	4922	1.00	0.61	0.87	0.88	0.71	0.56	7334	6350	1	0.87	1	4	1	iTRAQ 8plex (K N-term)	246678	PREDICTED: glutamate synthase 1 [NADH] chloroplastic isoform X1 [Brassica napus].
1706	20710	Pp3c9_8460V3.1.p	1.03	144.15	384600	374600	362200	397800	362400	348200	1.00	0.97	0.94	1.03	0.94	0.91	373800	369500	1	0.99	16	3	3	iTRAQ 8plex (K N-term)	25896	PREDICTED: NADH dehydrogenase [ubiquinone] iron-sulfur protein 8-B mitochondrial [Cucumis melo].
1706	21028	Pp3c15_4330V3.1.p	1.03	144.15	384600	374600	362200	397800	362400	348200	1.00	0.97	0.94	1.03	0.94	0.91	373800	369500	1	0.99	16	3	3	iTRAQ 8plex (K N-term)	25662	PREDICTED: NADH dehydrogenase [ubiquinone] iron-sulfur protein 8-B mitochondrial [Cucumis sativus].
1921	20679	Pp3c5_15180V3.1.p	5.39	143.93	195300	190400	185100	200600	189400	225900	1.00	0.97	0.95	1.03	0.97	1.16	190200	205300	1	1.08	12	4	4	iTRAQ 8plex (K N-term)	39906	PREDICTED: GDP-mannose 4 6 dehydratase 2-like [Tarenaya hassleriana].
1921	20962	Pp3c6_12710V3.1.p	5.39	143.93	195300	190400	185100	200600	189400	225900	1.00	0.97	0.95	1.03	0.97	1.16	190200	205300	1	1.08	12	4	4	iTRAQ 8plex (K N-term)	41335	unknown [Picea sitchensis].
2359	21439	Pp3c1_29770V3.1.p	0.98	143.92	53130	47330	43270	51340	43880	51580	1.00	0.89	0.81	0.97	0.83	0.97	47910	48930	1	1.02	22	2	2	Carbamidomethylation; iTRAQ 8plex (K N-term)	18909	PREDICTED: ubiquitin-conjugating enzyme E2 7-like [Elaeis guineensis].
2359	21440	Pp3c1_30730V3.1.p	0.98	143.92	53130	47330	43270	51340	43880	51580	1.00	0.89	0.81	0.97	0.83	0.97	47910	48930	1	1.02	22	2	2	Carbamidomethylation; iTRAQ 8plex (K N-term)	18909	PREDICTED: ubiquitin-conjugating enzyme E2 7 isoform X1 [Elaeis guineensis].
2359	21915	Pp3c2_6600V3.1.p	0.98	143.92	53130	47330	43270	51340	43880	51580	1.00	0.89	0.81	0.97	0.83	0.97	47910	48930	1	1.02	22	2	2	Carbamidomethylation; iTRAQ 8plex (K N-term)	18928	PREDICTED: ubiquitin-conjugating enzyme E2 7 [Amborella trichopoda].
1701	20468	Pp3c20_14280V3.1.p	5.37	143.9	161600	155500	178800	163600	154100	147200	1.00	0.96	1.11	1.01	0.95	0.91	165300	155000	1	0.94	4	4	2	iTRAQ 8plex (K N-term)	91828	hypothetical protein SELMODRAFT_267774 [Selaginella moellendorffii].
1999	20948	Pp3c2_8820V3.1.p	5.59	143.82	84430	82020	69100	73340	66450	74020	1.00	0.97	0.82	0.87	0.79	0.88	78520	71270	1	0.91	13	4	2	iTRAQ 8plex (K N-term)	27597	Cystathionine beta-synthase family protein [Theobroma cacao].
1747	20435	Pp3c12_26140V3.1.p	2.5	143.81	349800	346500	341700	315400	333300	362300	1.00	0.99	0.98	0.9	0.95	1.04	346000	337000	1	0.97	6	5	5	iTRAQ 8plex (K N-term)	92492	PREDICTED: DDRGK domain-containing protein 1-like [Citrus sinensis].
1760	20728	Pp3c13_19760V3.1.p	1.15	143.41	312800	294800	279400	270800	278600	321500	1.00	0.94	0.89	0.87	0.89	1.03	295700	290300	1	0.98	17	4	4	iTRAQ 8plex (K N-term)	37535	PREDICTED: uncharacterized protein LOC102591188 [Solanum tuberosum].
2026	21268	Pp3c5_1800V3.1.p	3.81	143.29	157300	139100	160900	148500	138600	148100	1.00	0.88	1.02	0.94	0.88	0.94	152400	145100	1	0.95	20	3	2	iTRAQ 8plex (K N-term)	15633	histone-fold-containing protein [Coccomyxa subellipsoidea C-169].
2026	21269	Pp3c5_1791V3.1.p	3.81	143.29	157300	139100	160900	148500	138600	148100	1.00	0.88	1.02	0.94	0.88	0.94	152400	145100	1	0.95	20	3	2	iTRAQ 8plex (K N-term)	15716	uncharacterized protein LOC100501869 [Zea mays].
2026	21270	Pp3c6_29410V3.1.p	3.81	143.29	157300	139100	160900	148500	138600	148100	1.00	0.88	1.02	0.94	0.88	0.94	152400	145100	1	0.95	20	3	2	iTRAQ 8plex (K N-term)	15645	histone-fold-containing protein [Coccomyxa subellipsoidea C-169].
1582	20146	Pp3c19_20260V3.1.p	0.25	143.23	355000	297500	355800	329400	308800	363100	1.00	0.84	1	0.93	0.87	1.02	336100	333800	1	0.99	7	6	6	iTRAQ 8plex (K N-term)	98939	PREDICTED: 26S proteasome non-ATPase regulatory subunit 2 homolog A isoform X1 [Gossypium raimondii].
1994	20934	Pp3c5_10040V3.1.p	13.15	143.21	187800	186800	194800	178000	182900	182100	1.00	0.99	1.04	0.95	0.97	0.97	189800	181000	1	0.95	7	4	4	iTRAQ 8plex (K N-term)	68646	PREDICTED: UPF0587 protein C1orf123 [Nelumbo nucifera].
2023	21218	Pp3c15_5850V3.1.p	0.09	142.99	372400	332600	335200	363500	322900	355300	1.00	0.89	0.9	0.98	0.87	0.95	346700	347200	1	1	23	3	3	iTRAQ 8plex (K N-term)	16216	PREDICTED: photosystem I reaction center subunit V chloroplastic-like [Nicotiana sylvestris].
2003	20959	Pp3c27_4310V3.1.p	7.46	142.85	177700	154800	147300	139000	143100	145900	1.00	0.87	0.83	0.78	0.81	0.82	159900	142700	1	0.89	11	4	4	iTRAQ 8plex (K N-term)	47032	PREDICTED: folic acid synthesis protein fol1-like isoform X3 [Nelumbo nucifera].
1649	20555	Pp3c23_14790V3.1.p	1.86	142.76	272000	278900	275300	283600	264000	292800	1.00	1.03	1.01	1.04	0.97	1.08	275400	280100	1	1.02	19	5	5	iTRAQ 8plex (K N-term)	34861	PREDICTED: chloroplast processing peptidase-like [Musa acuminata subsp. malaccensis].
2052	21955	Pp3c1_12610V3.1.p	1.33	142.68	194300	194300	203800	201800	194400	200300	1.00	1.00	1.05	1.04	1.00	1.03	197500	198900	1	1.01	10	3	3	iTRAQ 8plex (K N-term)	25620	3 4-dihydroxy-2-butanone 4-phosphate synthase [Thermoplasmatales archaeon SCGC AB-539-N05].
2033	21327	Pp3c1_20350V3.1.p	2.81	142.63	369400	372500	374700	348500	347200	390100	1.00	1.01	1.01	0.94	0.94	1.06	372200	361900	1	0.97	4	3	2	iTRAQ 8plex (K N-term)	48286	Os05g0496500 [Oryza sativa Japonica Group].
1518	21175	Pp3c1_120V3.1.p	1.99	142.37	253000	236300	290200	221100	245000	278400	1.00	0.93	1.15	0.87	0.97	1.10	259800	248200	1	0.96	9	3	1	iTRAQ 8plex (K N-term)	14305	unknown [Picea sitchensis].
1595	20764	Pp3c10_8490V3.1.p	2.29	142.36	512400	533200	537500	524400	520200	573000	1.00	1.04	1.05	1.02	1.02	1.12	527700	539200	1	1.02	20	5	5	iTRAQ 8plex (K N-term)	39708	PREDICTED: ubiquitin receptor RAD23d-like isoform X2 [Camelina sativa].
1778	21551	Pp3c19_4700V3.1.p	8.31	142.25	111700	88970	124500	86870	79270	93890	1.00	0.80	1.11	0.78	0.71	0.84	108400	86680	1	0.8	45	3	3	iTRAQ 8plex (K N-term)	7495	unknown [Lotus japonicus].
1741	20360	Pp3c17_15590V3.1.p	2.35	142.11	180000	188400	175400	172900	166800	190000	1.00	1.05	0.97	0.96	0.93	1.06	181200	176600	1	0.97	15	5	3	iTRAQ 8plex (K N-term)	23920	PREDICTED: uncharacterized protein LOC18426384 [Amborella trichopoda].
2075	20676	Pp3c26_630V3.1.p	1.78	142.04	36440	30730	37080	33870	32060	34800	1.00	0.84	1.02	0.93	0.88	0.95	34750	33580	1	0.97	4	3	1	iTRAQ 8plex (K N-term)	49187	PREDICTED: peptidyl-prolyl cis-trans isomerase CYP38 chloroplastic [Cucumis melo].
1537	20585	Pp3c20_22210V3.1.p	3.7	141.93	507800	437600	467800	489700	461600	549800	1.00	0.86	0.92	0.96	0.91	1.08	471100	500400	1	1.06	8	5	5	iTRAQ 8plex (K N-term)	76059	na
2103	20984	Pp3c14_25790V3.1.p	0.16	141.93	142900	154300	148200	153300	137200	156400	1.00	1.08	1.04	1.07	0.96	1.09	148500	149000	1	1	9	3	3	iTRAQ 8plex (K N-term)	41830	hypothetical protein F383_08889 [Gossypium arboreum].
1397	20121	Pp3c6_6430V3.1.p	0.64	141.89	531500	527400	544600	503500	518900	571000	1.00	0.99	1.02	0.95	0.98	1.07	534500	531100	1	0.99	26	6	6	iTRAQ 8plex (K N-term)	36250	PREDICTED: probable UDP-arabinopyranose mutase 5 [Camelina sativa].
1463	20385	Pp3c3_3070V3.1.p	4.11	141.74	422900	437200	467200	428800	436600	418200	1.00	1.03	1.1	1.01	1.03	0.99	442400	427900	1	0.97	13	5	5	iTRAQ 8plex (K N-term)	54555	hypothetical protein EUGRSUZ_I01565 partial [Eucalyptus grandis].
1715	20422	Pp3c14_2460V3.1.p	5.74	141.63	44470	31640	41350	29940	31920	37340	1.00	0.71	0.93	0.67	0.72	0.84	39150	33070	1	0.84	1	5	1	iTRAQ 8plex (K N-term)	99750	PREDICTED: beta-adaptin-like protein C [Erythranthe guttata].
2115	21085	Pp3c2_27540V3.1.p	6.88	141.45	164100	143700	136500	132500	136900	131500	1.00	0.88	0.83	0.81	0.83	0.80	148100	133600	1	0.9	10	3	3	iTRAQ 8plex (K N-term)	46713	PREDICTED: tryptophan--tRNA ligase cytoplasmic-like [Musa acuminata subsp. malaccensis].
1736	21083	Pp3c23_8620V3.1.p	5.76	141.43	323800	305600	333600	280400	318200	308300	1.00	0.94	1.03	0.87	0.98	0.95	321000	302300	1	0.94	17	4	4	iTRAQ 8plex (K N-term)	29851	PREDICTED: cytochrome b-c1 complex subunit Rieske-4 mitochondrial-like [Brassica oleracea var. oleracea].
2254	22054	Pp3c16_5670V3.1.p	1.63	141.1	46430	26250	31650	28700	32230	32870	1.00	0.57	0.68	0.62	0.69	0.71	34780	31270	1	0.9	10	2	1	iTRAQ 8plex (K N-term)	23508	PREDICTED: photosystem I reaction center subunit XI chloroplastic-like [Malus domestica].
2254	22055	Pp3c5_4200V3.1.p	1.63	141.1	46430	26250	31650	28700	32230	32870	1.00	0.57	0.68	0.62	0.69	0.71	34780	31270	1	0.9	10	2	1	iTRAQ 8plex (K N-term)	23333	PREDICTED: photosystem I reaction center subunit XI chloroplastic [Fragaria vesca subsp. vesca].
1777	21180	Pp3c15_15470V3.1.p	4.39	141.01	298700	350000	335100	344600	281200	277600	1.00	1.17	1.12	1.15	0.94	0.93	328000	301200	1	0.92	24	3	3	iTRAQ 8plex (K N-term)	16007	Os10g0390650 [Oryza sativa Japonica Group].
2076	21009	Pp3c7_20460V3.1.p	6.57	140.95	60000	63570	65110	58520	55150	62860	1.00	1.06	1.09	0.98	0.92	1.05	62890	58840	1	0.94	4	3	2	iTRAQ 8plex (K N-term)	64307	BnaA10g25560D [Brassica napus].
1489	19928	Pp3c17_23840V3.1.p	6.93	140.8	474700	479100	586500	474400	429000	449400	1.00	1.01	1.24	1	0.90	0.95	513400	451000	1	0.88	21	7	7	iTRAQ 8plex (K N-term)	43892	PREDICTED: UPF0160 protein [Vitis vinifera].
1924	20694	Pp3c10_7720V3.1.p	6.35	140.74	280000	266400	238400	292500	268900	287900	1.00	0.95	0.85	1.04	0.96	1.03	261600	283100	1	1.08	15	4	4	iTRAQ 8plex (K N-term)	33946	PREDICTED: uncharacterized oxidoreductase C663.09c isoform X2 [Eucalyptus grandis].
1698	20451	Pp3c16_3080V3.1.p	0.4	140.53	260900	266800	284000	255200	267500	285300	1.00	1.02	1.09	0.98	1.03	1.09	270600	269400	1	1	11	4	4	iTRAQ 8plex (K N-term)	41670	hypothetical protein [Pseudomonas putida].
1965	21432	Pp3c13_20600V3.1.p	1.35	140.42	271000	300100	269700	272700	284000	271200	1.00	1.11	1	1.01	1.05	1.00	280300	276000	1	0.98	14	2	2	iTRAQ 8plex (K N-term)	22675	hypothetical protein PHAVU_010G001800g [Phaseolus vulgaris].
1721	20569	Pp3c8_17050V3.1.p	3.65	140.29	114400	136900	117200	149900	143900	112800	1.00	1.20	1.02	1.31	1.26	0.99	122900	135500	1	1.1	6	5	1	iTRAQ 8plex (K N-term)	17609	PREDICTED: NADH dehydrogenase [ubiquinone] iron-sulfur protein 4 mitochondrial-like [Musa acuminata subsp. malaccensis].
1115	20584	Pp3c19_12910V3.1.p	1.42	140.28	1053000	1083000	1152000	1182000	1087000	1072000	1.00	1.03	1.09	1.12	1.03	1.02	1096000	1114000	1	1.02	31	5	5	iTRAQ 8plex (K N-term)	14321	Pp3c19_12910V3.1.p
1677	21213	Pp3c25_10580V3.1.p	3.89	139.76	609600	764800	748700	682700	645700	631100	1.00	1.25	1.23	1.12	1.06	1.04	707700	653100	1	0.92	40	4	4	iTRAQ 8plex (K N-term)	15395	PREDICTED: uncharacterized protein At4g28440 isoform X1 [Jatropha curcas].
1808	20831	Pp3c21_1380V3.1.p	6.56	139.65	434900	476200	475200	499100	463600	509400	1.00	1.09	1.09	1.15	1.07	1.17	462100	490700	1	1.06	16	4	4	iTRAQ 8plex (K N-term)	30703	na
2234	21933	Pp3c14_4780V3.1.p	7.05	139.63	83000	80890	86120	73590	69940	83600	1.00	0.97	1.04	0.89	0.84	1.01	83340	75710	1	0.91	16	3	2	iTRAQ 8plex (K N-term)	29667	ferritin [Tamarix androssowii].
2002	20955	Pp3c11_14950V3.1.p	4.5	139.63	93050	118100	120400	133600	120300	112400	1.00	1.27	1.29	1.44	1.29	1.21	110500	122100	1	1.11	6	4	2	iTRAQ 8plex (K N-term)	45008	predicted protein [Hordeum vulgare subsp. vulgare].
1338	20932	Pp3c2_21110V3.1.p	2.86	139.62	1013000	1223000	1176000	1279000	1203000	1104000	1.00	1.21	1.16	1.26	1.19	1.09	1137000	1195000	1	1.05	29	4	4	iTRAQ 8plex (K N-term)	12696	hypothetical protein EUTSA_v10005143mg [Eutrema salsugineum].
1338	20947	Pp3c1_15380V3.1.p	2.86	139.62	1013000	1223000	1176000	1279000	1203000	1104000	1.00	1.21	1.16	1.26	1.19	1.09	1137000	1195000	1	1.05	15	4	4	iTRAQ 8plex (K N-term)	25449	hypothetical protein PHAVU_003G045000g [Phaseolus vulgaris].
1658	20613	Pp3c20_18710V3.1.p	1.42	139.54	367300	335800	331300	333900	328100	355800	1.00	0.91	0.9	0.91	0.89	0.97	344800	339300	1	0.98	33	5	5	Carbamidomethylation; iTRAQ 8plex (K N-term)	17837	PREDICTED: universal stress protein A-like protein isoform X1 [Phoenix dactylifera].
1625	20622	Pp3c24_10220V3.1.p	8.38	139.25	56740	54010	52890	47730	45490	53750	1.00	0.95	0.93	0.84	0.80	0.95	54550	48990	1	0.9	3	5	1	iTRAQ 8plex (K N-term)	31917	50S ribosomal protein L4 isoform 2 partial [Theobroma cacao].
1521	21281	Pp3c3_11690V3.1.p	0.05	139.23	392500	473000	527600	439100	458700	488600	1.00	1.21	1.34	1.12	1.17	1.24	465000	462100	1	0.99	45	4	4	iTRAQ 8plex (K N-term)	10669	PREDICTED: 50S ribosomal protein 6 chloroplastic [Populus euphratica].
2204	21350	Pp3c23_18800V3.1.p	6.1	139.09	91920	107300	105900	100400	90380	88970	1.00	1.17	1.15	1.09	0.98	0.97	101700	93260	1	0.92	8	3	3	iTRAQ 8plex (K N-term)	49002	ribonuclease E [Halomonas halodenitrificans].
1623	20606	Pp3c17_18770V3.1.p	1.9	139.04	384200	344600	363300	335600	361800	371100	1.00	0.90	0.95	0.87	0.94	0.97	364000	356200	1	0.98	12	5	5	iTRAQ 8plex (K N-term)	46079	PREDICTED: calreticulin [Tarenaya hassleriana].
1738	21501	Pp3c1_33030V3.1.p	6.39	138.81	186300	171100	171600	170100	161000	126900	1.00	0.92	0.92	0.91	0.86	0.68	176300	152600	1	0.87	14	3	3	iTRAQ 8plex (K N-term)	18417	unknown [Picea sitchensis].
1377	20372	Pp3c1_14540V3.1.p	3.26	138.68	411900	374600	393200	426400	392400	396900	1.00	0.91	0.95	1.04	0.95	0.96	393300	405200	1	1.03	17	5	5	iTRAQ 8plex (K N-term)	36420	hypothetical protein SELMODRAFT_112739 [Selaginella moellendorffii].
1617	20450	Pp3c24_3400V3.1.p	0.57	138.56	267600	271400	266000	269100	254400	278300	1.00	1.01	0.99	1.01	0.95	1.04	268400	267300	1	1	13	5	5	iTRAQ 8plex (K N-term)	53456	aldehyde dehydrogenase [Segetibacter koreensis].
1442	20844	Pp3c9_15400V3.1.p	0.25	138.4	584300	713700	652800	633900	658000	643300	1.00	1.22	1.12	1.08	1.13	1.10	650300	645100	1	0.99	9	4	3	iTRAQ 8plex (K N-term)	39335	PREDICTED: activator of 90 kDa heat shock protein ATPase homolog 1-like [Nelumbo nucifera].
1762	20768	Pp3c6_5280V3.1.p	0.46	138.37	219400	206300	244500	225000	226000	222300	1.00	0.94	1.11	1.03	1.03	1.01	223400	224400	1	1	6	4	3	iTRAQ 8plex (K N-term)	50824	PREDICTED: hydroxymethylglutaryl-CoA synthase-like [Glycine max].
1672	20937	Pp3c11_22520V3.1.p	2.37	138.32	215700	244700	230100	231900	232800	242200	1.00	1.13	1.07	1.08	1.08	1.12	230200	235600	1	1.02	15	4	3	iTRAQ 8plex (K N-term)	28660	PREDICTED: gamma carbonic anhydrase 1 mitochondrial [Malus domestica].
1786	20539	Pp3c1_19340V3.1.p	8.92	138.23	56810	49650	58100	53110	43550	42110	1.00	0.87	1.02	0.93	0.77	0.74	54850	46250	1	0.84	1	5	1	iTRAQ 8plex (K N-term)	99733	Adapter-related protein complex 1 beta 1 subunit putative expressed [Oryza sativa Japonica Group].
2125	21250	Pp3c5_19050V3.1.p	0.12	138.06	130700	144400	134400	145100	125100	140600	1.00	1.10	1.03	1.11	0.96	1.08	136500	136900	1	1	10	3	3	iTRAQ 8plex (K N-term)	50702	Pp3c5_19050V3.1.p
1989	20917	Pp3c11_12710V3.1.p	6.23	137.89	449700	424100	727900	365000	400600	407200	1.00	0.94	1.62	0.81	0.89	0.91	533900	390900	1	0.73	7	4	4	iTRAQ 8plex (K N-term)	63722	PREDICTED: protein TIC 55 chloroplastic-like [Nelumbo nucifera].
1589	20431	Pp3c2_4650V3.1.p	1.31	137.78	453300	343900	315800	340700	318100	395600	1.00	0.76	0.7	0.75	0.70	0.87	371000	351500	1	0.95	34	4	4	iTRAQ 8plex (K N-term)	14899	Pp3c2_4650V3.1.p
2012	21149	Pp3c2_14600V3.1.p	2.15	137.65	308100	374800	324900	336300	318600	314100	1.00	1.22	1.05	1.09	1.03	1.02	335900	323000	1	0.96	25	3	3	iTRAQ 8plex (K N-term)	20727	hypothetical protein POPTR_0001s34760g [Populus trichocarpa].
1866	20420	Pp3c27_2000V3.1.p	17.58	137.52	117000	109000	111300	97830	100600	99790	1.00	0.93	0.95	0.84	0.86	0.85	112400	99400	1	0.88	12	4	4	iTRAQ 8plex (K N-term)	46897	PREDICTED: uncharacterized protein LOC103421505 [Malus domestica].
2199	21333	Pp3c15_19100V3.1.p	0.14	137.47	233200	238000	250600	258600	229200	233200	1.00	1.02	1.07	1.11	0.98	1.00	240600	240400	1	1	31	3	3	iTRAQ 8plex (K N-term)	11913	PREDICTED: enhancer of rudimentary homolog isoform X1 [Cucumis sativus].
1958	21130	Pp3c1_9600V3.1.p	8.46	137.45	32520	24210	25040	21980	21170	22080	1.00	0.74	0.77	0.68	0.65	0.68	27260	21740	1	0.8	4	3	1	iTRAQ 8plex (K N-term)	65361	hypothetical protein CICLE_v10007668mg [Citrus clementina].
1703	20630	Pp3c10_9730V3.1.p	4.03	137.34	267600	184100	208200	175700	191200	211700	1.00	0.69	0.78	0.66	0.71	0.79	220000	192900	1	0.88	8	4	4	iTRAQ 8plex (K N-term)	51892	hypothetical protein B456_004G262500 [Gossypium raimondii].
1703	20645	Pp3c1_21660V3.1.p	4.03	137.34	267600	184100	208200	175700	191200	211700	1.00	0.69	0.78	0.66	0.71	0.79	220000	192900	1	0.88	8	4	4	iTRAQ 8plex (K N-term)	51918	conserved hypothetical protein [Ricinus communis].
1245	19708	Pp3c3_10600V3.1.p	5.45	137.25	365500	238500	270200	238700	248100	230000	1.00	0.65	0.74	0.65	0.68	0.63	291400	238900	1	0.82	3	8	3	iTRAQ 8plex (K N-term)	119510	PREDICTED: eukaryotic translation initiation factor 3 subunit A [Amborella trichopoda].
1584	20157	Pp3c1_12990V3.1.p	0.83	137.23	44540	34190	35300	34720	34330	41860	1.00	0.77	0.79	0.78	0.77	0.94	38010	36970	1	0.97	1	5	1	iTRAQ 8plex (K N-term)	136022	hypothetical protein CISIN_1g000933mg [Citrus sinensis].
2452	21975	Pp3c4_31230V3.1.p	0.85	137.21	98530	106100	97810	107800	95810	102200	1.00	1.08	0.99	1.09	0.97	1.04	100800	101900	1	1.01	13	2	2	iTRAQ 8plex (K N-term)	27315	ATP-dependent Clp protease proteolytic subunit [Zea mays].
1506	20456	Pp3c19_4790V3.1.p	1.33	137.1	102300	93480	98270	91380	86820	109000	1.00	0.91	0.96	0.89	0.85	1.07	98020	95740	1	0.98	4	5	2	iTRAQ 8plex (K N-term)	99346	hypothetical protein SELMODRAFT_124842 [Selaginella moellendorffii].
2004	20964	Pp3c15_5590V3.1.p	0.57	136.97	384900	464500	504800	446100	452000	428600	1.00	1.21	1.31	1.16	1.17	1.11	451400	442300	1	0.98	12	4	4	iTRAQ 8plex (K N-term)	43316	PREDICTED: SAL1 phosphatase-like [Brassica napus].
1605	20318	Pp3c3_22040V3.1.p	0.29	136.95	131200	114400	132700	115200	122700	144100	1.00	0.87	1.01	0.88	0.94	1.10	126400	127300	1	1.01	10	6	6	iTRAQ 8plex (K N-term)	70533	BnaA03g15710D [Brassica napus].
1937	20865	Pp3c3_33470V3.1.p	1.67	136.9	245800	280300	319700	292800	263500	253600	1.00	1.14	1.3	1.19	1.07	1.03	281900	270000	1	0.96	18	4	4	iTRAQ 8plex (K N-term)	33645	PREDICTED: anthranilate synthase beta subunit 1 chloroplastic-like [Jatropha curcas].
2376	21539	Pp3c4_1180V3.1.p	1.32	136.7	34510	35280	28180	37040	29910	34310	1.00	1.02	0.82	1.07	0.87	0.99	32660	33750	1	1.03	3	2	1	iTRAQ 8plex (K N-term)	61550	putative lycopene beta cyclase [Cryptomeria japonica].
1809	20856	Pp3c9_13450V3.1.p	1.7	136.64	285200	231600	259500	253700	274400	269600	1.00	0.81	0.91	0.89	0.96	0.95	258800	265900	1	1.03	14	5	5	iTRAQ 8plex (K N-term)	31765	PREDICTED: probable calcium-binding protein CML48 [Beta vulgaris subsp. vulgaris].
1772	21101	Pp3c19_19830V3.1.p	0.8	136.63	215600	208800	238700	239100	210300	221900	1.00	0.97	1.11	1.11	0.98	1.03	221100	223800	1	1.01	26	3	3	iTRAQ 8plex (K N-term)	18308	Pp3c19_19830V3.1.p
1472	20059	Pp3c22_6380V3.1.p	1.34	136.29	484100	423600	444700	430100	455200	495800	1.00	0.88	0.92	0.89	0.94	1.02	450800	460300	1	1.02	12	6	6	iTRAQ 8plex (K N-term)	61183	PREDICTED: carotenoid 9 10(9' 10')-cleavage dioxygenase 1-like [Malus domestica].
2016	21187	Pp3c16_25660V3.1.p	1.96	135.83	406800	400900	382400	382900	400100	434600	1.00	0.99	0.94	0.94	0.98	1.07	396700	405900	1	1.02	20	3	3	iTRAQ 8plex (K N-term)	21838	PREDICTED: deoxyuridine 5'-triphosphate nucleotidohydrolase-like isoform X1 [Citrus sinensis].
1607	20327	Pp3c15_14640V3.1.p	1.19	135.82	693600	600200	581800	610900	618900	604900	1.00	0.87	0.84	0.88	0.89	0.87	625200	611600	1	0.98	15	5	5	iTRAQ 8plex (K N-term)	39154	PREDICTED: uncharacterized protein LOC105056527 isoform X1 [Elaeis guineensis].
2185	21292	Pp3c20_8200V3.1.p	0.41	135.76	162300	146800	138800	147500	133800	173200	1.00	0.90	0.86	0.91	0.82	1.07	149300	151500	1	1.01	13	3	3	iTRAQ 8plex (K N-term)	39341	unnamed protein product [Coffea canephora].
1917	21280	Pp3c3_21490V3.1.p	2.75	135.75	257100	274900	285300	274900	251200	268500	1.00	1.07	1.11	1.07	0.98	1.04	272500	264900	1	0.97	16	3	3	iTRAQ 8plex (K N-term)	25985	PREDICTED: protein canopy-1 [Jatropha curcas].
1794	20595	Pp3c2_6800V3.1.p	2.53	135.52	379900	355100	325000	349400	327600	347000	1.00	0.93	0.86	0.92	0.86	0.91	353300	341300	1	0.97	19	5	5	iTRAQ 8plex (K N-term)	36815	TPR-like protein [Coccomyxa subellipsoidea C-169].
1548	20957	Pp3c7_20950V3.1.p	5.34	135.47	82870	73450	108300	62110	63420	90750	1.00	0.89	1.31	0.75	0.77	1.09	88210	72090	1	0.82	3	4	1	iTRAQ 8plex (K N-term)	38983	PREDICTED: vacuolar-sorting receptor 1-like [Phoenix dactylifera].
2233	21931	Pp3c1_12810V3.1.p	1.45	135.45	216400	179000	168700	189800	174100	223800	1.00	0.83	0.78	0.88	0.80	1.03	188000	195900	1	1.04	22	2	2	iTRAQ 8plex (K N-term)	18813	PREDICTED: uncharacterized protein LOC104097018 [Nicotiana tomentosiformis].
2025	21264	Pp3c7_24330V3.1.p	4.47	135.36	251000	227000	285800	239300	221600	241400	1.00	0.90	1.14	0.95	0.88	0.96	254600	234100	1	0.92	27	3	3	iTRAQ 8plex (K N-term)	15548	unknown [Picea sitchensis].
1836	21183	Pp3c6_10090V3.1.p	3.88	135.04	226900	234900	220700	243400	234800	223900	1.00	1.04	0.97	1.07	1.03	0.99	227500	234100	1	1.03	17	3	3	iTRAQ 8plex (K N-term)	21078	Pp3c6_10090V3.1.p
2201	21344	Pp3c2_33430V3.1.p	0.26	134.96	148600	129100	137600	147600	133400	132400	1.00	0.87	0.93	0.99	0.90	0.89	138400	137800	1	1	33	3	3	iTRAQ 8plex (K N-term)	15535	PREDICTED: glutamyl-tRNA(Gln) amidotransferase subunit C chloroplastic/mitochondrial [Sesamum indicum].
1193	21258	Pp3c10_8090V3.1.p	0.08	134.82	483900	636100	795000	610300	652500	621500	1.00	1.31	1.64	1.26	1.35	1.28	638300	628100	1	0.98	8	5	2	iTRAQ 8plex (K N-term)	14027	PREDICTED: 60S ribosomal protein L31 [Eucalyptus grandis].
1193	21259	Pp3c14_7550V3.1.p	0.08	134.82	483900	636100	795000	610300	652500	621500	1.00	1.31	1.64	1.26	1.35	1.28	638300	628100	1	0.98	8	5	2	iTRAQ 8plex (K N-term)	13997	putative ribosomal protein L31 [Lactuca sativa].
2164	21190	Pp3c18_13640V3.1.p	2.02	134.63	265400	249100	269000	233600	258900	271200	1.00	0.94	1.01	0.88	0.98	1.02	261200	254600	1	0.97	14	3	3	iTRAQ 8plex (K N-term)	25635	PREDICTED: ribulose-phosphate 3-epimerase cytoplasmic isoform-like [Beta vulgaris subsp. vulgaris].
1819	20927	Pp3c14_8260V3.1.p	0.8	134.55	336900	322800	355600	385300	326700	321500	1.00	0.96	1.06	1.14	0.97	0.95	338500	344500	1	1.02	17	4	4	iTRAQ 8plex (K N-term)	33790	hypothetical protein LR48_Vigan10g048000 [Vigna angularis].
1819	20928	Pp3c10_7710V3.1.p	0.8	134.55	336900	322800	355600	385300	326700	321500	1.00	0.96	1.06	1.14	0.97	0.95	338500	344500	1	1.02	17	4	4	iTRAQ 8plex (K N-term)	33777	PREDICTED: succinyl-CoA ligase [ADP-forming] subunit alpha-2 mitochondrial [Nicotiana sylvestris].
1725	20621	Pp3c2_15060V3.1.p	0.26	134.31	330900	350400	355500	315900	332000	400400	1.00	1.06	1.07	0.95	1.00	1.21	345600	349400	1	1.01	22	4	4	iTRAQ 8plex (K N-term)	30845	PREDICTED: low molecular weight phosphotyrosine protein phosphatase [Nicotiana sylvestris].
1767	20913	Pp3c12_3430V3.1.p	4.5	134.21	240100	235500	270900	227500	224600	251000	1.00	0.98	1.13	0.95	0.94	1.05	248800	234400	1	0.94	14	4	4	iTRAQ 8plex (K N-term)	33872	PREDICTED: transcription initiation factor TFIID subunit 15b [Cicer arietinum].
1744	20380	Pp3c21_9940V3.1.p	0.47	134.1	185800	142700	162400	155700	152900	174400	1.00	0.77	0.87	0.84	0.82	0.94	163600	161000	1	0.98	6	5	4	iTRAQ 8plex (K N-term)	101516	PREDICTED: protein fluG [Fragaria vesca subsp. vesca].
2232	21929	Pp3c18_21020V3.1.p	3.51	134.08	95630	93170	91870	91290	90070	94770	1.00	0.97	0.96	0.95	0.94	0.99	93560	92040	1	0.98	10	2	2	iTRAQ 8plex (K N-term)	38419	unknown [Picea sitchensis].
2014	21185	Pp3c13_4590V3.1.p	6.98	133.91	200600	182100	185900	179400	175500	183400	1.00	0.91	0.93	0.89	0.87	0.91	189500	179500	1	0.95	20	3	3	iTRAQ 8plex (K N-term)	21381	PREDICTED: uncharacterized protein LOC105117329 isoform X2 [Populus euphratica].
1587	20375	Pp3c1_29660V3.1.p	2.63	133.78	402600	408000	440600	432800	382300	399300	1.00	1.01	1.09	1.07	0.95	0.99	417100	404800	1	0.97	5	6	6	iTRAQ 8plex (K N-term)	125001	Transducin family protein / WD-40 repeat family protein isoform 1 [Theobroma cacao].
1902	20742	Pp3c3_8500V3.1.p	1.58	133.72	205800	161300	227200	174800	183700	202900	1.00	0.78	1.1	0.85	0.89	0.99	198100	187200	1	0.94	4	4	4	iTRAQ 8plex (K N-term)	107323	PREDICTED: eukaryotic translation initiation factor 3 subunit C-like isoform X1 [Gossypium raimondii].
2320	21431	Pp3c9_14620V3.1.p	3.47	133.61	128100	153200	136100	161600	142800	138300	1.00	1.20	1.06	1.26	1.11	1.08	139100	147600	1	1.06	22	2	2	iTRAQ 8plex (K N-term)	15398	Pp3c9_14620V3.1.p
1433	20342	Pp3c13_22370V3.1.p	0.81	133.39	431200	372000	362800	374600	360800	411100	1.00	0.86	0.84	0.87	0.84	0.95	388700	382200	1	0.98	9	6	6	iTRAQ 8plex (K N-term)	75583	PREDICTED: acyl-coenzyme A oxidase 3 peroxisomal-like [Camelina sativa].
2073	21044	Pp3c8_18030V3.1.p	0.37	133.02	213700	248000	222900	249600	224100	215600	1.00	1.16	1.04	1.17	1.05	1.01	228200	229800	1	1.01	12	3	3	iTRAQ 8plex (K N-term)	41102	PREDICTED: nicotinate-nucleotide pyrophosphorylase [carboxylating] chloroplastic [Musa acuminata subsp. malaccensis].
2156	21155	Pp3c9_22400V3.1.p	2.1	132.77	162000	112000	99060	111500	108000	114800	1.00	0.69	0.61	0.69	0.67	0.71	124300	111500	1	0.9	22	3	3	iTRAQ 8plex (K N-term)	23718	PREDICTED: uncharacterized protein LOC105042043 isoform X1 [Elaeis guineensis].
1903	20749	Pp3c22_18330V3.1.p	9.25	132.71	136100	120800	121600	115400	111900	115200	1.00	0.89	0.89	0.85	0.82	0.85	126200	114200	1	0.91	32	3	3	iTRAQ 8plex (K N-term)	22442	PREDICTED: PITH domain-containing protein 1 [Brachypodium distachyon].
2006	20974	Pp3c2_12620V3.1.p	2.29	132.54	188100	224500	200400	222800	212300	199500	1.00	1.19	1.07	1.18	1.13	1.06	204300	211500	1	1.04	13	4	2	iTRAQ 8plex (K N-term)	21945	PREDICTED: GTP-binding protein SAR1A [Phoenix dactylifera].
2444	21953	Pp3c14_5280V3.1.p	0.96	132.52	104900	115000	112100	109900	107700	117800	1.00	1.10	1.07	1.05	1.03	1.12	110700	111800	1	1.01	9	2	2	iTRAQ 8plex (K N-term)	40664	hypothetical protein AMTR_s00082p00120830 [Amborella trichopoda].
2043	21391	Pp3c16_19640V3.1.p	3.85	132.48	237000	204500	188000	199000	184300	200800	1.00	0.86	0.79	0.84	0.78	0.85	209800	194700	1	0.93	22	3	3	iTRAQ 8plex (K N-term)	22445	PREDICTED: inosine triphosphate pyrophosphatase-like [Citrus sinensis].
2163	21182	Pp3c8_16060V3.1.p	1.33	132.46	248800	324900	371800	335300	267600	288200	1.00	1.31	1.49	1.35	1.08	1.16	315200	297100	1	0.94	19	3	3	iTRAQ 8plex (K N-term)	19493	PREDICTED: uncharacterized protein LOC106406943 [Brassica napus].
1648	20550	Pp3c11_2100V3.1.p	4.48	132.16	337700	286600	281100	282900	269300	289700	1.00	0.85	0.83	0.84	0.80	0.86	301800	280600	1	0.93	17	5	5	iTRAQ 8plex (K N-term)	34599	hypothetical protein CISIN_1g021854mg [Citrus sinensis].
1714	20421	Pp3c2_32060V3.1.p	5.4	132.06	297700	266600	308900	273900	255800	285600	1.00	0.90	1.04	0.92	0.86	0.96	291100	271800	1	0.93	5	5	5	iTRAQ 8plex (K N-term)	100394	PREDICTED: dynamin-2A isoform X1 [Cucumis sativus].
1714	20426	Pp3c1_8440V3.1.p	5.4	132.06	297700	266600	308900	273900	255800	285600	1.00	0.90	1.04	0.92	0.86	0.96	291100	271800	1	0.93	5	5	5	iTRAQ 8plex (K N-term)	99253	dynamin family protein [Populus trichocarpa].
1846	21260	Pp3c12_6700V3.1.p	0.6	131.97	542700	588600	574800	651900	509800	528700	1.00	1.08	1.06	1.2	0.94	0.97	568700	563500	1	0.99	21	3	3	iTRAQ 8plex (K N-term)	16413	hypothetical protein SELMODRAFT_438965 [Selaginella moellendorffii].
1838	21192	Pp3c2_22310V3.1.p	2.1	131.96	205800	193000	193100	226400	193400	193000	1.00	0.94	0.94	1.1	0.94	0.94	197300	204300	1	1.04	27	3	3	iTRAQ 8plex (K N-term)	15131	PREDICTED: 14 kDa zinc-binding protein [Brassica oleracea var. oleracea].
1855	21970	Pp3c20_4990V3.1.p	3.91	131.68	213600	193100	202700	207100	210200	210400	1.00	0.90	0.95	0.97	0.98	0.99	203100	209300	1	1.03	7	3	1	iTRAQ 8plex (K N-term)	18701	PREDICTED: protein CURVATURE THYLAKOID 1A chloroplastic-like [Nelumbo nucifera].
2055	9042	PhpapaCp002	15.97	131.58	197200	186900	203000	165200	178800	176600	1.00	0.95	1.03	0.84	0.91	0.90	195700	173600	1	0.89	15	3	3	iTRAQ 8plex (K N-term)	17942	NP_904165.1 rps7 ribosomal protein S7
2442	21932	Pp3c8_16890V3.1.p	2.87	131.3	138800	120900	123200	119000	110400	134600	1.00	0.87	0.89	0.86	0.80	0.97	127600	121300	1	0.95	9	2	2	iTRAQ 8plex (K N-term)	32259	PREDICTED: phosphoserine phosphatase chloroplastic [Eucalyptus grandis].
2123	21131	Pp3c4_10110V3.1.p	0.33	131.24	173300	139700	140000	139200	142200	166600	1.00	0.81	0.81	0.8	0.82	0.96	151000	149300	1	0.99	12	3	3	iTRAQ 8plex (K N-term)	44451	PREDICTED: sulfite oxidase isoform X1 [Amborella trichopoda].
1414	21521	Pp3c3_14430V3.1.p	0.02	130.92	448600	582100	523200	535300	548600	464400	1.00	1.30	1.17	1.19	1.22	1.04	518000	516100	1	1	20	5	5	iTRAQ 8plex (K N-term)	13700	hypothetical protein OsI_11237 [Oryza sativa Indica Group].
1995	20938	Pp3c13_12220V3.1.p	7.39	130.91	235300	198400	221000	195700	194900	201300	1.00	0.84	0.94	0.83	0.83	0.86	218300	197300	1	0.9	13	4	4	iTRAQ 8plex (K N-term)	45045	hypothetical protein SOVF_028600 [Spinacia oleracea].
1969	8581	PhpafMp29	9.79	130.89	337500	366300	335400	316700	306500	335100	1.00	1.09	0.99	0.94	0.91	0.99	346400	319500	1	0.92	13	2	2	iTRAQ 8plex (K N-term)	23368	YP_539028.1 nad9 NADH dehydrogenase subunit 9
2157	21165	Pp3c16_12940V3.1.p	1.3	130.86	198300	195700	220700	179000	221700	239700	1.00	0.99	1.11	0.9	1.12	1.21	204900	213500	1	1.04	16	3	3	iTRAQ 8plex (K N-term)	22742	mitochondrial import receptor subunit TOM20 [Solanum tuberosum].
2167	21209	Pp3c8_21700V3.1.p	5.36	130.72	225500	136200	150200	126800	126000	149700	1.00	0.60	0.67	0.56	0.56	0.66	170600	134100	1	0.79	8	3	3	iTRAQ 8plex (K N-term)	57711	hypothetical protein B456_009G012700 [Gossypium raimondii].
1790	20568	Pp3c14_23570V3.1.p	2.66	130.33	311000	333000	341400	335000	323300	351500	1.00	1.07	1.1	1.08	1.04	1.13	328400	336600	1	1.02	13	5	3	iTRAQ 8plex (K N-term)	27944	PREDICTED: CBS domain-containing protein CBSX2 chloroplastic-like [Brassica napus].
1892	20578	Pp3c18_13570V3.1.p	2.29	130.32	156200	145200	290100	153800	144100	192400	1.00	0.93	1.86	0.98	0.92	1.23	197200	163400	1	0.83	5	4	4	iTRAQ 8plex (K N-term)	88248	PREDICTED: LOW QUALITY PROTEIN: uncharacterized protein LOC100821290 partial [Brachypodium distachyon].
1834	21164	Pp3c21_16130V3.1.p	12.77	129.92	259700	219200	269800	191800	204100	191400	1.00	0.84	1.04	0.74	0.79	0.74	249600	195800	1	0.78	13	3	3	iTRAQ 8plex (K N-term)	37683	hypothetical protein [Treponema primitia].
2114	21077	Pp3c16_620V3.1.p	5	129.91	191500	172100	174800	213600	176100	192900	1.00	0.90	0.91	1.12	0.92	1.01	179500	194200	1	1.08	9	3	3	iTRAQ 8plex (K N-term)	40798	PREDICTED: methionyl-tRNA formyltransferase mitochondrial [Setaria italica].
1998	20946	Pp3c27_1820V3.1.p	0.13	129.89	148500	148600	165500	156200	148700	156500	1.00	1.00	1.11	1.05	1.00	1.05	154200	153800	1	1	23	4	4	iTRAQ 8plex (K N-term)	31953	Pp3c27_1820V3.1.p
1656	20593	Pp3c10_6880V3.1.p	1.93	129.83	509500	515800	529800	544200	475000	603500	1.00	1.01	1.04	1.07	0.93	1.18	518400	540900	1	1.04	11	5	5	iTRAQ 8plex (K N-term)	49010	PREDICTED: calcium-binding mitochondrial carrier protein SCaMC-1-like isoform X1 [Cicer arietinum].
1781	9120	PhpapaCp020	2.68	129.71	2394000	2292000	2762000	2243000	2937000	2828000	1.00	0.96	1.15	0.94	1.23	1.18	2482000	2669000	1	1.08	25	2	2	iTRAQ 8plex (K N-term)	9481	NP_904183.1 psbE photosystem II protein V
2206	21360	Pp3c22_3770V3.1.p	14.62	129.65	155700	144300	149700	138500	134000	136200	1.00	0.93	0.96	0.89	0.86	0.87	149900	136200	1	0.91	10	3	3	iTRAQ 8plex (K N-term)	40784	PREDICTED: probable ADP-ribosylation factor GTPase-activating protein AGD13 [Brassica oleracea var. oleracea].
1844	21243	Pp3c3_28170V3.1.p	3.75	129.55	386300	344500	409900	322200	350800	392600	1.00	0.89	1.06	0.83	0.91	1.02	380200	355200	1	0.93	14	3	3	iTRAQ 8plex (K N-term)	27367	PREDICTED: proteasome subunit alpha type-4-like [Citrus sinensis].
1822	20940	Pp3c15_7380V3.1.p	0.3	129.53	317800	275600	281600	284700	271600	325100	1.00	0.87	0.89	0.9	0.85	1.02	291700	293800	1	1.01	14	4	4	iTRAQ 8plex (K N-term)	38664	Dihydrodipicolinate reductase 2 [Morus notabilis].
2146	21920	Pp3c9_14150V3.1.p	6.3	129.48	162200	159300	162600	168000	160900	173900	1.00	0.98	1	1.04	0.99	1.07	161400	167600	1	1.04	16	2	2	iTRAQ 8plex (K N-term)	21561	uncharacterized protein [Blastocystis hominis].
1700	20460	Pp3c14_24370V3.1.p	1.73	129.46	297900	260900	284600	265200	265600	292800	1.00	0.88	0.96	0.89	0.89	0.98	281100	274500	1	0.98	7	4	4	iTRAQ 8plex (K N-term)	73792	PREDICTED: rhodanese-like domain-containing protein 4 chloroplastic [Brassica napus].
2083	20758	Pp3c1_7900V3.1.p	0.02	129.28	142500	113800	121600	135500	120700	120400	1.00	0.80	0.85	0.95	0.85	0.84	126000	125500	1	1	10	3	3	iTRAQ 8plex (K N-term)	40101	PREDICTED: protein BOBBER 1-like [Oryza brachyantha].
1853	21928	Pp3c22_17400V3.1.p	1.32	129.11	419600	375300	372600	376600	372300	454500	1.00	0.89	0.89	0.9	0.89	1.08	389100	401100	1	1.03	8	2	1	iTRAQ 8plex (K N-term)	16960	PREDICTED: cytochrome c oxidase subunit 5b-1 mitochondrial-like [Musa acuminata subsp. malaccensis].
1578	19949	Pp3c2_19720V3.1.p	4.94	129.11	505700	461000	467100	458700	448200	471800	1.00	0.91	0.92	0.91	0.89	0.93	477900	459600	1	0.96	20	6	6	iTRAQ 8plex (K N-term)	34605	hypothetical protein H632_c22p4 partial [Helicosporidium sp. ATCC 50920].
2237	21942	Pp3c24_15930V3.1.p	2.64	129.06	323600	310500	282500	300100	291800	296800	1.00	0.96	0.87	0.93	0.90	0.92	305500	296200	1	0.97	26	2	2	iTRAQ 8plex (K N-term)	10655	PREDICTED: mitochondrial import inner membrane translocase subunit Tim9 [Elaeis guineensis].
2063	22984	Pp3c18_21980V3.1.p	1.78	129.05	81760	89120	115300	125200	95550	86830	1.00	1.09	1.41	1.53	1.17	1.06	95400	102500	1	1.07	10	2	2	iTRAQ 8plex (K N-term)	16275	PREDICTED: uncharacterized protein LOC104248249 [Nicotiana sylvestris].
2077	21060	Pp3c3_30340V3.1.p	0.23	128.83	131400	150800	156200	156800	137900	145200	1.00	1.15	1.19	1.19	1.05	1.10	146200	146600	1	1	2	3	1	iTRAQ 8plex (K N-term)	59469	Rubisco methyltransferase family protein [Arabidopsis thaliana].
1863	20961	Pp3c1_32740V3.1.p	0.12	128.67	96460	95020	104300	105400	91420	98710	1.00	0.99	1.08	1.09	0.95	1.02	98610	98500	1	1	9	3	3	iTRAQ 8plex (K N-term)	50499	PREDICTED: uncharacterized protein LOC103326194 isoform X2 [Prunus mume].
2251	22033	Pp3c13_14790V3.1.p	6.17	128.66	141600	176800	163900	175700	173300	185300	1.00	1.25	1.16	1.24	1.22	1.31	160800	178100	1	1.11	18	2	2	iTRAQ 8plex (K N-term)	14068	PREDICTED: acyl carrier protein 2 mitochondrial-like [Erythranthe guttata].
1840	21210	Pp3c14_1470V3.1.p	2.04	128.54	274700	225500	239900	234200	235800	243200	1.00	0.82	0.87	0.85	0.86	0.89	246700	237700	1	0.96	8	3	3	iTRAQ 8plex (K N-term)	51773	unnamed protein product [Coffea canephora].
1639	21133	Pp3c18_19500V3.1.p	8.35	128.51	87710	85980	115800	77440	74500	78110	1.00	0.98	1.32	0.88	0.85	0.89	96510	76680	1	0.79	4	3	3	iTRAQ 8plex (K N-term)	101453	PREDICTED: uncharacterized protein LOC103978729 [Musa acuminata subsp. malaccensis].
1644	20330	Pp3c21_22170V3.1.p	1.66	128.44	498400	466900	609800	519300	475900	510600	1.00	0.94	1.22	1.04	0.95	1.02	525000	502000	1	0.96	17	6	6	iTRAQ 8plex (K N-term)	45255	hypothetical protein SELMODRAFT_106561 [Selaginella moellendorffii].
1644	20331	Pp3c21_22630V3.1.p	1.66	128.44	498400	466900	609800	519300	475900	510600	1.00	0.94	1.22	1.04	0.95	1.02	525000	502000	1	0.96	17	6	6	iTRAQ 8plex (K N-term)	45300	PREDICTED: methionine aminopeptidase 1A isoform X1 [Cucumis melo].
1923	20688	Pp3c2_12550V3.1.p	3.19	128.39	139300	127400	158800	137900	122500	139300	1.00	0.91	1.14	0.99	0.88	1.00	141800	133200	1	0.94	7	4	4	iTRAQ 8plex (K N-term)	67140	ATP-binding cassette transporter [Pteris vittata].
1671	20912	Pp3c26_10440V3.1.p	7.3	128.29	444000	453200	470400	446700	417500	444300	1.00	1.02	1.06	1.01	0.94	1.00	455900	436200	1	0.96	21	4	4	iTRAQ 8plex (K N-term)	21667	PREDICTED: thioredoxin Y chloroplastic-like [Setaria italica].
1791	20571	Pp3c11_23810V3.1.p	3.11	128.22	295700	289000	329600	321200	272900	275900	1.00	0.98	1.11	1.09	0.92	0.93	304800	290000	1	0.95	11	5	5	iTRAQ 8plex (K N-term)	59182	PREDICTED: basic salivary proline-rich protein 2-like [Camelina sativa].
1650	20557	Pp3c17_23540V3.1.p	0.28	128.02	330100	304800	307600	308500	295800	343600	1.00	0.92	0.93	0.93	0.90	1.04	314200	316000	1	1.01	13	5	5	iTRAQ 8plex (K N-term)	39482	methyltransferase type 11 [Planktothrix agardhii].
2191	21307	Pp3c16_1000V3.1.p	3.52	127.92	212000	202400	208300	213500	201300	251800	1.00	0.95	0.98	1.01	0.95	1.19	207600	222200	1	1.07	9	3	3	iTRAQ 8plex (K N-term)	38908	unknown [Picea sitchensis].
1520	21277	Pp3c1_34390V3.1.p	2.4	127.88	158400	165100	246900	242200	190800	189500	1.00	1.04	1.56	1.53	1.20	1.20	190100	207500	1	1.09	6	4	1	iTRAQ 8plex (K N-term)	13781	PREDICTED: 60S ribosomal protein L31 [Gossypium raimondii].
1691	21091	Pp3c13_14480V3.1.p	3.88	127.86	15690	14000	17000	15250	15070	13350	1.00	0.89	1.08	0.97	0.96	0.85	15560	14560	1	0.94	1	3	1	iTRAQ 8plex (K N-term)	251497	hypothetical protein AMTR_s00010p00206450 [Amborella trichopoda].
2029	21297	Pp3c1_38960V3.1.p	7.5	127.85	79390	67160	67410	63080	62200	65970	1.00	0.85	0.85	0.79	0.78	0.83	71320	63750	1	0.89	5	3	1	iTRAQ 8plex (K N-term)	27836	hypothetical protein ARALYDRAFT_491262 [Arabidopsis lyrata subsp. lyrata].
2307	21413	Pp3c14_5500V3.1.p	11.46	127.7	64140	66140	66770	62320	54780	55700	1.00	1.03	1.04	0.97	0.85	0.87	65680	57600	1	0.88	14	2	2	iTRAQ 8plex (K N-term)	32024	PREDICTED: methyl-CpG-binding domain-containing protein 11-like [Solanum lycopersicum].
2307	21465	Pp3c14_5450V3.1.p	11.46	127.7	64140	66140	66770	62320	54780	55700	1.00	1.03	1.04	0.97	0.85	0.87	65680	57600	1	0.88	17	2	2	iTRAQ 8plex (K N-term)	26226	PREDICTED: methyl-CpG-binding domain-containing protein 11-like [Cicer arietinum].
2307	21509	Pp3c14_5460V3.1.p	11.46	127.7	64140	66140	66770	62320	54780	55700	1.00	1.03	1.04	0.97	0.85	0.87	65680	57600	1	0.88	31	2	2	iTRAQ 8plex (K N-term)	14474	Pp3c14_5460V3.1.p
1864	20388	Pp3c3_8370V3.1.p	0.74	127.68	199100	146700	154900	151600	155900	178800	1.00	0.74	0.78	0.76	0.78	0.90	166900	162100	1	0.97	5	4	4	iTRAQ 8plex (K N-term)	91020	PREDICTED: uncharacterized protein LOC100259267 isoform X1 [Vitis vinifera].
1687	20149	Pp3c8_8020V3.1.p	12.93	127.11	413900	389500	450000	373700	336200	367900	1.00	0.94	1.09	0.9	0.81	0.89	417800	359300	1	0.86	2	5	5	iTRAQ 8plex (K N-term)	262079	PREDICTED: nuclear-pore anchor isoform X2 [Nelumbo nucifera].
2395	21696	Pp3c7_20600V3.1.p	10.94	126.99	145400	124900	126600	111400	108900	122700	1.00	0.86	0.87	0.77	0.75	0.84	132300	114300	1	0.86	12	2	2	iTRAQ 8plex (K N-term)	33705	PREDICTED: pyridoxal kinase isoform X2 [Solanum lycopersicum].
1955	7013	PhpafMp25	1.19	126.93	525400	546000	512100	510700	566100	483000	1.00	1.04	0.97	0.97	1.08	0.92	527900	519900	1	0.98	15	3	3	iTRAQ 8plex (K N-term)	27247	YP_539024.1 cox2 cytochrome oxidase subunit 2
1734	20994	Pp3c2_30530V3.1.p	4.05	126.88	189400	185100	214000	198800	201500	454600	1.00	0.98	1.13	1.05	1.06	2.40	196200	285000	1	1.45	3	4	1	iTRAQ 8plex (K N-term)	41991	na
2187	21296	Pp3c3_18320V3.1.p	22.39	126.83	27890	26020	29650	22140	20990	20300	1.00	0.93	1.06	0.79	0.75	0.73	27850	21140	1	0.76	4	3	1	iTRAQ 8plex (K N-term)	28498	PREDICTED: soluble inorganic pyrophosphatase 4 [Amborella trichopoda].
1765	20877	Pp3c20_21870V3.1.p	0.58	126.77	71130	59920	66710	67760	59610	68080	1.00	0.84	0.94	0.95	0.84	0.96	65920	65150	1	0.99	2	4	1	iTRAQ 8plex (K N-term)	46498	NAD-dependent dihydropyrimidine dehydrogenase subunit PreA [Morus notabilis].
2082	21497	Pp3c15_23530V3.1.p	3.18	126.61	115900	102600	101900	99850	98100	109100	1.00	0.89	0.88	0.86	0.85	0.94	106800	102400	1	0.96	5	2	2	iTRAQ 8plex (K N-term)	70558	methionyl-tRNA synthetase [Arabidopsis thaliana].
2117	21092	Pp3c2_27330V3.1.p	2.57	126.45	262500	295000	263900	277900	281200	283600	1.00	1.12	1.01	1.06	1.07	1.08	273800	280900	1	1.03	13	3	3	iTRAQ 8plex (K N-term)	22799	PREDICTED: preprotein translocase subunit SECE1 [Nelumbo nucifera].
2128	21354	Pp3c1_15740V3.1.p	1.88	126.43	206300	214100	230900	228200	207900	198800	1.00	1.04	1.12	1.11	1.01	0.96	217100	211600	1	0.97	30	3	3	iTRAQ 8plex (K N-term)	14152	PREDICTED: splicing factor 3B subunit 6-like protein [Phoenix dactylifera].
2166	21197	Pp3c14_4820V3.1.p	0.36	126.43	107600	114600	103900	106800	96950	121000	1.00	1.06	0.97	0.99	0.90	1.12	108700	108200	1	1	11	3	3	iTRAQ 8plex (K N-term)	38871	PREDICTED: elongation factor Ts mitochondrial [Beta vulgaris subsp. vulgaris].
2193	21309	Pp3c2_25970V3.1.p	0.68	126.41	99570	84480	85270	83940	80320	101000	1.00	0.85	0.86	0.84	0.81	1.01	89770	88410	1	0.98	3	3	1	iTRAQ 8plex (K N-term)	44686	PREDICTED: 3-oxoacyl-[acyl-carrier-protein] synthase 3 B chloroplastic [Amborella trichopoda].
1925	20695	Pp3c5_24750V3.1.p	3.86	126.37	175600	170800	186200	217800	171100	186800	1.00	0.97	1.06	1.24	0.97	1.06	177500	191900	1	1.08	12	4	4	iTRAQ 8plex (K N-term)	42731	hypothetical protein CICLE_v10001621mg [Citrus clementina].
2142	21706	Pp3c21_9690V3.1.p	11.82	126.32	172000	220700	196600	157900	167600	133900	1.00	1.28	1.14	0.92	0.97	0.78	196500	153200	1	0.78	7	2	2	iTRAQ 8plex (K N-term)	43061	PREDICTED: uncharacterized protein LOC103972709 [Musa acuminata subsp. malaccensis].
2210	21365	Pp3c11_11200V3.1.p	6.29	126.24	327700	258600	266100	225800	268800	252200	1.00	0.79	0.81	0.69	0.82	0.77	284200	248900	1	0.88	17	3	3	iTRAQ 8plex (K N-term)	22983	PREDICTED: ras-related protein Rab7-like [Phoenix dactylifera].
2210	21366	Pp3c2_24890V3.1.p	6.29	126.24	327700	258600	266100	225800	268800	252200	1.00	0.79	0.81	0.69	0.82	0.77	284200	248900	1	0.88	17	3	3	iTRAQ 8plex (K N-term)	22981	PREDICTED: ras-related protein Rab7-like [Elaeis guineensis].
2210	21367	Pp3c1_12070V3.1.p	6.29	126.24	327700	258600	266100	225800	268800	252200	1.00	0.79	0.81	0.69	0.82	0.77	284200	248900	1	0.88	17	3	3	iTRAQ 8plex (K N-term)	23006	unknown [Picea sitchensis].
1980	6461	PhpapaCp028	3.46	126.22	395300	345200	397600	374200	399100	419700	1.00	0.87	1.01	0.95	1.01	1.06	379400	397700	1	1.05	26	4	4	iTRAQ 8plex (K N-term)	21444	NP_904191.1 ycf4 photosystem I assembly protein Ycf4
1640	21337	Pp3c3_10740V3.1.p	2.3	126	735300	775200	910000	847000	811500	854900	1.00	1.05	1.24	1.15	1.10	1.16	806800	837800	1	1.04	42	4	4	Carbamidomethylation; iTRAQ 8plex (K N-term)	13264	hypothetical protein CARUB_v10010631mg [Capsella rubella].
1739	21575	Pp3c19_2800V3.1.p	0.1	125.79	206600	201000	189200	210000	195800	191700	1.00	0.97	0.92	1.02	0.95	0.93	198900	199200	1	1	19	3	3	iTRAQ 8plex (K N-term)	12521	PREDICTED: cytochrome c [Amborella trichopoda].
1402	20359	Pp3c9_11060V3.1.p	5.07	125.77	20150	9905	8529	8696	9131	7390	1.00	0.49	0.42	0.43	0.45	0.37	12860	8405	1	0.65	9	5	1	iTRAQ 8plex (K N-term)	27352	PREDICTED: uncharacterized protein At5g02240 [Setaria italica].
1860	20663	Pp3c1_19680V3.1.p	1.14	125.76	264900	238800	256700	253400	254400	260100	1.00	0.90	0.97	0.96	0.96	0.98	253500	256000	1	1.01	5	3	3	iTRAQ 8plex (K N-term)	90751	PREDICTED: glutamine--tRNA ligase-like [Setaria italica].
2000	20949	Pp3c22_12920V3.1.p	5.59	125.73	186600	183500	226300	174100	173600	190100	1.00	0.98	1.21	0.93	0.93	1.02	198800	179300	1	0.9	6	4	3	iTRAQ 8plex (K N-term)	45457	PREDICTED: L-lactate dehydrogenase B-like [Nicotiana sylvestris].
1945	21012	Pp3c1_24700V3.1.p	2.03	125.61	121100	83950	85270	81900	82340	102600	1.00	0.69	0.7	0.68	0.68	0.85	96770	88930	1	0.92	4	3	2	iTRAQ 8plex (K N-term)	58230	hypothetical protein CICLE_v10025421mg [Citrus clementina].
1945	21014	Pp3c1_24600V3.1.p	2.03	125.61	121100	83950	85270	81900	82340	102600	1.00	0.69	0.7	0.68	0.68	0.85	96770	88930	1	0.92	3	3	2	iTRAQ 8plex (K N-term)	66274	dead box ATP-dependent RNA helicase putative [Ricinus communis].
1900	20706	Pp3c3_22310V3.1.p	0.36	125.44	198500	174100	174100	182800	163700	196500	1.00	0.88	0.88	0.92	0.82	0.99	182200	181000	1	0.99	6	4	4	iTRAQ 8plex (K N-term)	86748	PREDICTED: probable inactive serine/threonine-protein kinase scy1 isoform X1 [Nicotiana tomentosiformis].
2170	21222	Pp3c12_12500V3.1.p	1.02	125.43	49070	56530	52730	59080	47960	48140	1.00	1.15	1.07	1.2	0.98	0.98	52780	51730	1	0.98	22	3	2	iTRAQ 8plex (K N-term)	15986	glyoxalase/bleomycin resistance protein/dioxygenase [Gloeobacter kilaueensis].
1940	20901	Pp3c2_23200V3.1.p	4.04	125.29	381300	374000	406400	352600	346000	403600	1.00	0.98	1.07	0.92	0.91	1.06	387200	367400	1	0.95	11	4	4	iTRAQ 8plex (K N-term)	53060	PREDICTED: nifU-like protein 1 chloroplastic [Amborella trichopoda].
1526	20078	Pp3c12_2220V3.1.p	2.48	125.06	621800	622900	523900	576300	543100	574800	1.00	1.00	0.84	0.93	0.87	0.92	589600	564700	1	0.96	25	7	7	iTRAQ 8plex (K N-term)	35841	phytanoyl-CoA dioxygenase [Cupriavidus necator].
2208	21363	Pp3c2_28200V3.1.p	0.03	125.04	204600	205200	246700	223300	216200	215000	1.00	1.00	1.21	1.09	1.06	1.05	218800	218200	1	1	6	3	3	iTRAQ 8plex (K N-term)	83693	putative glycerophosphoryl diester phosphodiesterase 3 [Morus notabilis].
2160	21173	Pp3c20_8510V3.1.p	0.21	125	125100	110600	115400	108000	108700	133900	1.00	0.88	0.92	0.86	0.87	1.07	117000	116900	1	1	40	3	3	iTRAQ 8plex (K N-term)	10920	PREDICTED: NADH dehydrogenase [ubiquinone] 1 alpha subcomplex subunit 2 [Elaeis guineensis].
2454	21979	Pp3c16_14910V3.1.p	2.4	124.64	81800	77200	78140	79540	75050	95920	1.00	0.94	0.96	0.97	0.92	1.17	79040	83500	1	1.06	13	2	2	iTRAQ 8plex (K N-term)	23953	BnaC03g51770D [Brassica napus].
1723	20605	Pp3c24_19370V3.1.p	6.68	124.58	60490	53980	70460	105300	65670	71810	1.00	0.89	1.16	1.74	1.09	1.19	61640	80910	1	1.31	6	5	1	iTRAQ 8plex (K N-term)	17214	PREDICTED: NADH dehydrogenase [ubiquinone] iron-sulfur protein 4 mitochondrial-like [Tarenaya hassleriana].
1682	21290	Pp3c24_17080V3.1.p	0.54	124.44	664200	660900	643400	607200	718900	630500	1.00	1.00	0.97	0.91	1.08	0.95	656200	652200	1	0.99	16	4	4	iTRAQ 8plex (K N-term)	19811	PREDICTED: 30S ribosomal protein S20 chloroplastic [Gossypium raimondii].
1813	20887	Pp3s51_270V3.1.p	6.38	124.35	501300	449200	610800	526600	626600	703200	1.00	0.90	1.22	1.05	1.25	1.40	520400	618800	1	1.19	17	4	4	Carbamidomethylation; iTRAQ 8plex (K N-term)	22375	PREDICTED: non-specific lipid-transfer protein Cw18-like [Oryza brachyantha].
1813	20888	Pp3s51_240V3.1.p	6.38	124.35	501300	449200	610800	526600	626600	703200	1.00	0.90	1.22	1.05	1.25	1.40	520400	618800	1	1.19	17	4	4	Carbamidomethylation; iTRAQ 8plex (K N-term)	22375	PREDICTED: protein YLS3 [Cucumis sativus].
1813	20889	Pp3c11_3860V3.1.p	6.38	124.35	501300	449200	610800	526600	626600	703200	1.00	0.90	1.22	1.05	1.25	1.40	520400	618800	1	1.19	17	4	4	Carbamidomethylation; iTRAQ 8plex (K N-term)	22375	PREDICTED: protein YLS3 [Cucumis sativus].
1813	20890	Pp3s51_30V3.1.p	6.38	124.35	501300	449200	610800	526600	626600	703200	1.00	0.90	1.22	1.05	1.25	1.40	520400	618800	1	1.19	17	4	4	Carbamidomethylation; iTRAQ 8plex (K N-term)	22375	PREDICTED: non-specific lipid-transfer protein 3-like [Brachypodium distachyon].
2235	21934	Pp3c4_12650V3.1.p	4.29	124.29	126700	116500	125700	126800	113200	111000	1.00	0.92	0.99	1	0.89	0.88	122900	117000	1	0.95	22	2	2	iTRAQ 8plex (K N-term)	20190	PREDICTED: uncharacterized protein LOC105117153 [Populus euphratica].
2235	21935	Pp3c4_12780V3.1.p	4.29	124.29	126700	116500	125700	126800	113200	111000	1.00	0.92	0.99	1	0.89	0.88	122900	117000	1	0.95	22	2	2	iTRAQ 8plex (K N-term)	20190	PREDICTED: uncharacterized protein LOC104602981 [Nelumbo nucifera].
1563	20987	Pp3c11_18280V3.1.p	1.52	124.04	207800	248400	258400	230500	268000	238700	1.00	1.20	1.24	1.11	1.29	1.15	238200	245700	1	1.03	3	4	1	iTRAQ 8plex (K N-term)	27314	hypothetical protein JCGZ_17616 [Jatropha curcas].
1800	20705	Pp3c1_11090V3.1.p	2.76	123.88	87230	85840	105100	72970	86600	99090	1.00	0.98	1.21	0.84	0.99	1.14	92740	86220	1	0.93	1	5	1	iTRAQ 8plex (K N-term)	77655	1-D-deoxyxylulose 5-phosphate synthase [Solanum lycopersicum].
2056	9051	PhpafMp03	5.5	123.86	186300	130300	135500	123700	128000	126600	1.00	0.70	0.73	0.66	0.69	0.68	150700	126100	1	0.84	19	2	2	iTRAQ 8plex (K N-term)	20877	YP_539002.1 atp4 ATPase subunit 4
2168	21214	Pp3c2_15820V3.1.p	4.6	123.63	109800	90950	95790	91180	97680	86370	1.00	0.83	0.87	0.83	0.89	0.79	98830	91740	1	0.93	10	3	3	iTRAQ 8plex (K N-term)	42776	PREDICTED: putative septum site-determining protein minD homolog chloroplastic [Nelumbo nucifera].
2168	21215	Pp3c1_24820V3.1.p	4.6	123.63	109800	90950	95790	91180	97680	86370	1.00	0.83	0.87	0.83	0.89	0.79	98830	91740	1	0.93	10	3	3	iTRAQ 8plex (K N-term)	45259	PREDICTED: putative septum site-determining protein minD homolog chloroplastic [Eucalyptus grandis].
1889	20446	Pp3c24_6750V3.1.p	0.28	123.49	257000	219500	271300	236700	239600	275600	1.00	0.85	1.06	0.92	0.93	1.07	249300	250600	1	1.01	2	4	4	iTRAQ 8plex (K N-term)	197200	PREDICTED: clustered mitochondria protein isoform X3 [Nicotiana tomentosiformis].
2069	21026	Pp3c26_2830V3.1.p	2.67	123.44	58590	63390	64030	59890	52760	65310	1.00	1.08	1.09	1.02	0.90	1.11	62000	59320	1	0.96	2	3	3	iTRAQ 8plex (K N-term)	185970	PREDICTED: protein MODIFIER OF SNC1 1 isoform X1 [Brassica rapa].
1522	21359	Pp3c25_8980V3.1.p	0.41	123.31	37140	39960	43300	34530	32110	54330	1.00	1.08	1.17	0.93	0.86	1.46	40130	40320	1	1	6	4	1	iTRAQ 8plex (K N-term)	13917	PREDICTED: 60S ribosomal protein L31-like [Phoenix dactylifera].
1801	20718	Pp3c2_27550V3.1.p	3.07	123.3	69000	70990	107800	68120	76770	70200	1.00	1.03	1.56	0.99	1.11	1.02	82610	71700	1	0.87	1	5	1	iTRAQ 8plex (K N-term)	77766	1-D-deoxyxylulose 5-phosphate synthase [Nicotiana tabacum].
2091	21052	Pp3c4_4370V3.1.p	5.29	123.03	111400	90690	92850	89210	88420	90490	1.00	0.81	0.83	0.8	0.79	0.81	98310	89380	1	0.91	12	3	3	iTRAQ 8plex (K N-term)	35568	hypothetical protein [Acinetobacter baumannii].
2375	21532	Pp3c1_16250V3.1.p	15.85	123.03	67620	71630	71130	62230	60170	65610	1.00	1.06	1.05	0.92	0.89	0.97	70130	62670	1	0.89	7	2	2	iTRAQ 8plex (K N-term)	46891	BnaC04g02890D [Brassica napus].
2351	21938	Pp3c12_9310V3.1.p	0.28	122.9	150700	111000	90570	116200	98100	127200	1.00	0.74	0.6	0.77	0.65	0.84	117400	113800	1	0.97	19	2	2	iTRAQ 8plex (K N-term)	26500	hypothetical protein SELMODRAFT_68863 partial [Selaginella moellendorffii].
2088	20991	Pp3c19_5780V3.1.p	0.88	122.86	213700	180100	222200	193100	188600	220900	1.00	0.84	1.04	0.9	0.88	1.03	205300	200800	1	0.98	11	3	3	iTRAQ 8plex (K N-term)	44318	PREDICTED: uncharacterized protein LOC104609071 isoform X2 [Nelumbo nucifera].
2088	21305	Pp3c18_21250V3.1.p	0.88	122.86	213700	180100	222200	193100	188600	220900	1.00	0.84	1.04	0.9	0.88	1.03	205300	200800	1	0.98	11	3	3	iTRAQ 8plex (K N-term)	44262	PREDICTED: uncharacterized protein LOC105157918 [Sesamum indicum].
2391	21668	Pp3c4_19510V3.1.p	1.91	122.73	70370	56990	60410	62270	55030	62990	1.00	0.81	0.86	0.89	0.78	0.90	62590	60100	1	0.96	5	2	2	iTRAQ 8plex (K N-term)	58527	PREDICTED: ribulose-1 5 bisphosphate carboxylase/oxygenase large subunit N-methyltransferase chloroplastic [Populus euphratica].
1908	20992	Pp3c4_26900V3.1.p	3.81	122.62	185700	101500	118000	96720	103200	126100	1.00	0.55	0.64	0.52	0.56	0.68	135000	108700	1	0.8	13	3	3	iTRAQ 8plex (K N-term)	54714	glutathione s-transferase [Chrysochromulina sp. CCMP291].
2132	21480	Pp3c7_3330V3.1.p	3.17	122.43	79490	65880	74440	67270	70040	71650	1.00	0.83	0.94	0.85	0.88	0.90	73270	69650	1	0.95	9	2	2	iTRAQ 8plex (K N-term)	34922	hypothetical protein glysoja_017897 [Glycine soja].
2132	21481	Pp3c11_18960V3.1.p	3.17	122.43	79490	65880	74440	67270	70040	71650	1.00	0.83	0.94	0.85	0.88	0.90	73270	69650	1	0.95	9	2	2	iTRAQ 8plex (K N-term)	35011	PREDICTED: protein starmaker-like [Cicer arietinum].
2017	21194	Pp3c18_22250V3.1.p	2.93	122.4	128600	121500	127900	120100	118700	130100	1.00	0.94	0.99	0.93	0.92	1.01	126000	122900	1	0.98	11	3	3	iTRAQ 8plex (K N-term)	33723	PREDICTED: prolyl-tRNA synthetase associated domain-containing protein 1-like [Solanum tuberosum].
2439	21925	Pp3c12_5010V3.1.p	4.94	122.24	105200	105000	123100	111600	99950	96480	1.00	1.00	1.17	1.06	0.95	0.92	111100	102700	1	0.92	10	2	2	iTRAQ 8plex (K N-term)	31326	hypothetical protein AMTR_s00067p00080250 [Amborella trichopoda].
2022	21212	Pp3c7_23150V3.1.p	2.4	122.13	65850	69940	67240	68210	62840	68060	1.00	1.06	1.02	1.04	0.95	1.03	67680	66370	1	0.98	2	3	1	iTRAQ 8plex (K N-term)	56658	PREDICTED: serine carboxypeptidase II-3-like [Jatropha curcas].
1910	21003	Pp3c9_1790V3.1.p	1.68	122.12	252900	242700	257400	247000	239400	257600	1.00	0.96	1.02	0.98	0.95	1.02	251000	248000	1	0.99	8	3	3	iTRAQ 8plex (K N-term)	50764	PREDICTED: AP-4 complex subunit mu-like isoform X2 [Solanum tuberosum].
2410	22084	Pp3c9_20800V3.1.p	3.95	122.03	100900	77020	82610	69030	79110	87300	1.00	0.76	0.82	0.68	0.78	0.87	86850	78480	1	0.9	6	2	2	iTRAQ 8plex (K N-term)	46439	PREDICTED: uncharacterized protein LOC101306920 [Fragaria vesca subsp. vesca].
2447	21958	Pp3c2_24240V3.1.p	2.2	121.99	307900	162400	137400	192600	142400	598200	1.00	0.53	0.45	0.63	0.46	1.94	202600	311000	1	1.54	7	2	2	iTRAQ 8plex (K N-term)	75212	BnaA03g17360D [Brassica napus].
2460	21996	Pp3c12_15000V3.1.p	3.87	121.9	57460	47630	54660	44930	51120	52920	1.00	0.83	0.95	0.78	0.89	0.92	53250	49660	1	0.93	5	2	2	iTRAQ 8plex (K N-term)	57422	hypothetical protein SELMODRAFT_411320 [Selaginella moellendorffii].
1879	20719	Pp3c9_25200V3.1.p	2.24	121.76	358200	334800	349600	317600	375300	315400	1.00	0.93	0.98	0.89	1.05	0.88	347500	336100	1	0.97	6	4	4	iTRAQ 8plex (K N-term)	120132	PREDICTED: probable sucrose-phosphate synthase 2 [Erythranthe guttata].
1879	20899	Pp3c15_24340V3.1.p	2.24	121.76	358200	334800	349600	317600	375300	315400	1.00	0.93	0.98	0.89	1.05	0.88	347500	336100	1	0.97	6	4	4	iTRAQ 8plex (K N-term)	120175	sucrose phosphate synthase [Musa acuminata AAA Group].
1539	20601	Pp3c14_11220V3.1.p	1.83	121.65	407200	350100	390500	420700	388800	370300	1.00	0.86	0.96	1.03	0.95	0.91	382600	393300	1	1.03	17	5	5	iTRAQ 8plex (K N-term)	30669	PREDICTED: LOW QUALITY PROTEIN: NADH dehydrogenase [ubiquinone] flavoprotein 2 mitochondrial-like [Phoenix dactylifera].
2262	22086	Pp3c4_25180V3.1.p	4.04	121.57	81510	82380	58710	69130	65710	60340	1.00	1.01	0.72	0.85	0.81	0.74	74200	65060	1	0.88	4	2	1	iTRAQ 8plex (K N-term)	49967	PREDICTED: heme-binding protein 2-like [Elaeis guineensis].
1916	21087	Pp3c14_11410V3.1.p	1.46	121.56	217600	183000	186700	186300	189200	196500	1.00	0.84	0.86	0.86	0.87	0.90	195800	190600	1	0.97	18	3	3	iTRAQ 8plex (K N-term)	30586	PREDICTED: uncharacterized protein LOC100824031 [Brachypodium distachyon].
1916	21088	Pp3c14_11414V3.1.p	1.46	121.56	217600	183000	186700	186300	189200	196500	1.00	0.84	0.86	0.86	0.87	0.90	195800	190600	1	0.97	18	3	3	iTRAQ 8plex (K N-term)	30586	ribosomal protein S6 containing protein expressed [Oryza sativa Japonica Group].
1972	21966	Pp3c26_3340V3.1.p	1.65	121.43	247700	255200	226700	233200	231300	250600	1.00	1.03	0.92	0.94	0.93	1.01	243200	238400	1	0.98	14	2	2	iTRAQ 8plex (K N-term)	18213	PREDICTED: uncharacterized protein LOC103318808 [Prunus mume].
2346	21760	Pp3c7_26010V3.1.p	7.83	121.28	107900	98340	101700	95020	95980	100000	1.00	0.91	0.94	0.88	0.89	0.93	102600	97010	1	0.95	10	2	2	iTRAQ 8plex (K N-term)	28778	Pp3c7_26010V3.1.p
1905	20972	Pp3c12_14030V3.1.p	7.94	121.25	56750	47410	51220	42970	42560	50650	1.00	0.84	0.9	0.76	0.75	0.89	51790	45400	1	0.88	9	3	1	iTRAQ 8plex (K N-term)	21329	PREDICTED: translation machinery-associated protein 22-like [Camelina sativa].
1761	20748	Pp3c26_10900V3.1.p	5.3	120.96	157000	140000	150900	152800	129400	134200	1.00	0.89	0.96	0.97	0.82	0.85	149300	138800	1	0.93	20	4	4	iTRAQ 8plex (K N-term)	31963	uncharacterized protein LOC100499744 [Glycine max].
1851	21362	Pp3c11_24910V3.1.p	3.64	120.8	0	491.118	955.68	601.264	754.001	625.555	-	256.00	256	256	256.00	256.00	723.399	660.273	1	0.91	1	3	1	iTRAQ 8plex (K N-term)	79460	unnamed protein product partial [Vitis vinifera].
1985	20900	Pp3c7_11290V3.1.p	0.2	120.68	217400	176300	201800	189900	190000	211700	1.00	0.81	0.93	0.87	0.87	0.97	198500	197200	1	0.99	16	4	4	iTRAQ 8plex (K N-term)	40197	unknown [Picea sitchensis].
2053	21962	Pp3c22_7610V3.1.p	3.83	120.64	113500	116700	123700	185200	110300	128700	1.00	1.03	1.09	1.63	0.97	1.13	118000	141400	1	1.2	8	2	1	iTRAQ 8plex (K N-term)	12614	hypothetical protein SELMODRAFT_443554 [Selaginella moellendorffii].
1948	21055	Pp3c2_1510V3.1.p	2.28	120.62	134800	114600	141600	127500	121000	125300	1.00	0.85	1.05	0.95	0.90	0.93	130300	124600	1	0.96	9	3	3	iTRAQ 8plex (K N-term)	42471	hypothetical protein BVRB_2g026920 [Beta vulgaris subsp. vulgaris].
2306	21411	Pp3c12_20620V3.1.p	7.3	120.56	126800	111000	131600	102400	106400	120700	1.00	0.88	1.04	0.81	0.84	0.95	123100	109800	1	0.89	5	2	2	iTRAQ 8plex (K N-term)	61693	beta-ketoacyl-ACP synthase II partial [Elaeis oleifera].
2306	21494	Pp3c13_4190V3.1.p	7.3	120.56	126800	111000	131600	102400	106400	120700	1.00	0.88	1.04	0.81	0.84	0.95	123100	109800	1	0.89	5	2	2	iTRAQ 8plex (K N-term)	61611	ketoacyl-ACP synthase II [Camellia chekiangoleosa].
2306	22105	Pp3c4_25050V3.1.p	7.3	120.56	126800	111000	131600	102400	106400	120700	1.00	0.88	1.04	0.81	0.84	0.95	123100	109800	1	0.89	5	2	2	iTRAQ 8plex (K N-term)	61343	PREDICTED: 3-oxoacyl-[acyl-carrier-protein] synthase II chloroplastic [Amborella trichopoda].
2306	22106	Pp3c26_4590V3.1.p	7.3	120.56	126800	111000	131600	102400	106400	120700	1.00	0.88	1.04	0.81	0.84	0.95	123100	109800	1	0.89	5	2	2	iTRAQ 8plex (K N-term)	61875	3-oxoacyl-[acyl-carrier-protein] synthase II chloroplastic precursor [Jatropha curcas].
2079	21416	Pp3c4_8640V3.1.p	2.3	120.41	38220	31230	35410	31230	29990	38160	1.00	0.82	0.93	0.82	0.78	1.00	34960	33130	1	0.95	1	2	1	iTRAQ 8plex (K N-term)	104017	PREDICTED: ATP-dependent zinc metalloprotease FtsH isoform X2 [Prunus mume].
2112	21075	Pp3c23_440V3.1.p	2.24	120.39	19980	14840	16570	15800	14620	17750	1.00	0.74	0.83	0.79	0.73	0.89	17130	16060	1	0.94	2	3	1	iTRAQ 8plex (K N-term)	53736	1-hydroxy-2-methyl-2-(E)-butenyl 4-diphosphate reductase type 3 [Ginkgo biloba].
2095	21065	Pp3c24_11150V3.1.p	0.65	120.36	130600	101700	117400	118100	101700	123000	1.00	0.78	0.9	0.9	0.78	0.94	116500	114300	1	0.98	6	3	3	iTRAQ 8plex (K N-term)	60660	PREDICTED: synaptotagmin-2-like [Elaeis guineensis].
2095	21066	Pp3c24_11156V3.1.p	0.65	120.36	130600	101700	117400	118100	101700	123000	1.00	0.78	0.9	0.9	0.78	0.94	116500	114300	1	0.98	6	3	3	iTRAQ 8plex (K N-term)	60660	PREDICTED: synaptotagmin-2-like [Elaeis guineensis].
1942	20954	Pp3c9_8950V3.1.p	4.36	120.35	46240	43530	48230	45020	40500	45820	1.00	0.94	1.04	0.97	0.88	0.99	46000	43780	1	0.95	5	4	1	iTRAQ 8plex (K N-term)	29981	hypothetical protein LR48_Vigan27s002400 [Vigna angularis].
2019	21203	Pp3c15_24440V3.1.p	4.71	120.35	170900	139100	137600	134700	142600	130500	1.00	0.81	0.81	0.79	0.83	0.76	149200	136000	1	0.91	15	3	2	iTRAQ 8plex (K N-term)	23387	hypothetical protein AALP_AA6G156300 [Arabis alpina].
2172	21241	Pp3c16_25700V3.1.p	11.49	120.21	193400	169100	167600	152600	145800	160700	1.00	0.87	0.87	0.79	0.75	0.83	176700	153000	1	0.87	9	3	3	iTRAQ 8plex (K N-term)	40041	PREDICTED: uncharacterized protein LOC104808172 isoform X2 [Tarenaya hassleriana].
2172	21242	Pp3c25_9780V3.1.p	11.49	120.21	193400	169100	167600	152600	145800	160700	1.00	0.87	0.87	0.79	0.75	0.83	176700	153000	1	0.87	9	3	3	iTRAQ 8plex (K N-term)	40053	PREDICTED: uncharacterized protein LOC104808172 isoform X1 [Tarenaya hassleriana].
1843	21232	Pp3c13_12040V3.1.p	4.86	120.11	331300	288300	356600	288200	280800	324300	1.00	0.87	1.08	0.87	0.85	0.98	325400	297800	1	0.92	19	3	3	iTRAQ 8plex (K N-term)	21444	PREDICTED: prostamide/prostaglandin F synthase [Larimichthys crocea].
2126	21301	Pp3c1_35920V3.1.p	12.01	119.96	77330	70990	83060	68610	63910	66300	1.00	0.92	1.07	0.89	0.83	0.86	77130	66270	1	0.86	3	3	1	iTRAQ 8plex (K N-term)	31858	PREDICTED: NADH dehydrogenase [ubiquinone] 1 alpha subcomplex subunit 9 mitochondrial-like [Elaeis guineensis].
1713	20415	Pp3c6_6020V3.1.p	10.84	119.92	367600	356600	371300	322200	336800	353800	1.00	0.97	1.01	0.88	0.92	0.96	365200	337600	1	0.92	11	4	4	iTRAQ 8plex (K N-term)	53324	unnamed protein product [Eutrema halophilum].
1615	20416	Pp3c11_25540V3.1.p	2.45	119.71	384600	364100	374900	471500	359800	369100	1.00	0.95	0.97	1.23	0.94	0.96	374600	400100	1	1.07	12	5	5	iTRAQ 8plex (K N-term)	59604	PREDICTED: ectonucleotide pyrophosphatase/phosphodiesterase family member 3 [Prunus mume].
1991	20924	Pp3c2_20850V3.1.p	2.21	119.16	266400	306600	309900	288900	281200	284600	1.00	1.15	1.16	1.08	1.06	1.07	294300	284900	1	0.97	10	4	4	iTRAQ 8plex (K N-term)	51687	PREDICTED: cysteine desulfurase 1 mitochondrial-like [Elaeis guineensis].
2249	22026	Pp3c19_1800V3.1.p	2.93	119.08	161100	145800	130900	145000	132600	138000	1.00	0.91	0.81	0.9	0.82	0.86	145900	138500	1	0.95	18	2	2	iTRAQ 8plex (K N-term)	21082	hypothetical protein EUTSA_v10017264mg [Eutrema salsugineum].
2275	22178	Pp3c2_18600V3.1.p	3.65	119.05	188600	184800	172900	184300	173400	172500	1.00	0.98	0.92	0.98	0.92	0.91	182100	176700	1	0.97	9	2	2	iTRAQ 8plex (K N-term)	36035	PREDICTED: uncharacterized protein ycf37 isoform X1 [Cucumis melo].
1752	20640	Pp3c1_16510V3.1.p	2.24	119.03	286700	266000	251700	264900	256300	331300	1.00	0.93	0.88	0.92	0.89	1.16	268100	284200	1	1.06	15	4	4	iTRAQ 8plex (K N-term)	38410	PREDICTED: protease Do-like 5 chloroplastic [Setaria italica].
2018	21196	Pp3c3_25460V3.1.p	3.7	118.97	280200	272300	264700	341600	256000	296100	1.00	0.97	0.94	1.22	0.91	1.06	272400	297900	1	1.09	12	3	3	iTRAQ 8plex (K N-term)	30410	hypothetical protein CARUB_v10015213mg [Capsella rubella].
1992	20929	Pp3c3_15330V3.1.p	2.98	118.89	308500	233400	242700	238800	234000	252300	1.00	0.76	0.79	0.77	0.76	0.82	261500	241700	1	0.92	8	4	4	iTRAQ 8plex (K N-term)	75248	PREDICTED: uncharacterized protein LOC104891149 isoform X1 [Beta vulgaris subsp. vulgaris].
1667	20880	Pp3c5_28500V3.1.p	5.35	118.48	510300	562500	588100	556400	592100	623100	1.00	1.10	1.15	1.09	1.16	1.22	553600	590500	1	1.07	27	4	4	iTRAQ 8plex (K N-term)	14014	unknown [Picea sitchensis].
2213	21377	Pp3c15_23390V3.1.p	0.75	118.45	169200	159000	197200	229700	161800	156300	1.00	0.94	1.17	1.36	0.96	0.92	175100	182600	1	1.04	10	3	3	iTRAQ 8plex (K N-term)	44107	PREDICTED: 26S proteasome non-ATPase regulatory subunit 13 homolog A [Vitis vinifera].
1881	20732	Pp3c15_21400V3.1.p	0.69	118.2	139900	149600	142200	137200	144400	147500	1.00	1.07	1.02	0.98	1.03	1.05	143900	143100	1	0.99	4	3	2	iTRAQ 8plex (K N-term)	39169	PREDICTED: activator of 90 kDa heat shock protein ATPase homolog [Pyrus x bretschneideri].
1949	21062	Pp3c18_20030V3.1.p	6.61	117.94	167100	145300	160700	137500	146000	153800	1.00	0.87	0.96	0.82	0.87	0.92	157700	145800	1	0.92	3	3	2	iTRAQ 8plex (K N-term)	87892	PREDICTED: probable thimet oligopeptidase [Prunus mume].
1934	20858	Pp3c18_14720V3.1.p	1.74	117.87	48670	22880	23510	25060	24780	29100	1.00	0.47	0.48	0.51	0.51	0.60	31690	26310	1	0.83	9	4	1	iTRAQ 8plex (K N-term)	25878	PREDICTED: eukaryotic translation initiation factor 3 subunit K [Vitis vinifera].
1699	20455	Pp3c2_8330V3.1.p	4.01	117.55	387200	379500	421100	348800	359300	413100	1.00	0.98	1.09	0.9	0.93	1.07	395900	373700	1	0.94	8	4	4	iTRAQ 8plex (K N-term)	55804	PREDICTED: petal death protein isoform X2 [Musa acuminata subsp. malaccensis].
1944	21011	Pp3c14_24540V3.1.p	1.82	117.32	273400	294200	393200	344800	269600	279700	1.00	1.08	1.44	1.26	0.99	1.02	320200	298000	1	0.93	18	3	3	iTRAQ 8plex (K N-term)	17640	PREDICTED: histone deacetylase complex subunit SAP18 [Camelina sativa].
1659	20635	Pp3c9_21250V3.1.p	4.36	117.29	393300	363200	461400	335900	372800	401800	1.00	0.92	1.17	0.85	0.95	1.02	406000	370200	1	0.91	4	5	5	iTRAQ 8plex (K N-term)	121581	PREDICTED: topless-related protein 1-like isoform X4 [Nelumbo nucifera].
2297	21294	Pp3c1_28760V3.1.p	8.53	117.26	74370	59510	80900	62200	55180	56140	1.00	0.80	1.09	0.84	0.74	0.75	71590	57840	1	0.81	5	2	2	iTRAQ 8plex (K N-term)	68731	Pentatricopeptide repeat-containing protein mitochondrial [Glycine soja].
1274	20007	Pp3c16_2100V3.1.p	4.37	117.22	553600	538400	698800	512700	526200	576300	1.00	0.97	1.26	0.93	0.95	1.04	596900	538400	1	0.9	5	7	7	iTRAQ 8plex (K N-term)	139603	hypothetical protein SELMODRAFT_446750 [Selaginella moellendorffii].
2448	21964	Pp3c20_6430V3.1.p	3.66	117.11	141900	137500	136300	121900	132700	143200	1.00	0.97	0.96	0.86	0.94	1.01	138600	132600	1	0.96	6	2	2	iTRAQ 8plex (K N-term)	51334	VITAMIN C DEFECTIVE 2 family protein [Populus trichocarpa].
2031	21316	Pp3c13_11160V3.1.p	4.36	117.1	91810	87340	90990	82690	81980	93150	1.00	0.95	0.99	0.9	0.89	1.01	90050	85940	1	0.95	2	3	1	iTRAQ 8plex (K N-term)	35579	PREDICTED: extensin-2 isoform X1 [Brassica rapa].
2436	23011	Pp3c13_20961V3.1.p	10.77	117.05	32840	28660	36980	27870	26440	24860	1.00	0.87	1.13	0.85	0.81	0.76	32830	26390	1	0.8	9	2	2	iTRAQ 8plex (K N-term)	19757	hypothetical protein JCGZ_26423 [Jatropha curcas].
2436	23012	Pp3c13_20960V3.1.p	10.77	117.05	32840	28660	36980	27870	26440	24860	1.00	0.87	1.13	0.85	0.81	0.76	32830	26390	1	0.8	9	2	2	iTRAQ 8plex (K N-term)	19757	PREDICTED: HVA22-like protein e isoform X2 [Eucalyptus grandis].
2078	21128	Pp3c8_3950V3.1.p	3.74	116.98	164000	175000	193000	161400	153200	184300	1.00	1.07	1.18	0.98	0.93	1.12	177300	166300	1	0.94	2	3	3	iTRAQ 8plex (K N-term)	147611	PREDICTED: nuclear pore complex protein NUP98A isoform X1 [Elaeis guineensis].
2236	21937	Pp3c21_880V3.1.p	4.66	116.93	111600	103900	104800	110400	93730	97570	1.00	0.93	0.94	0.99	0.84	0.87	106800	100600	1	0.94	7	2	2	iTRAQ 8plex (K N-term)	42869	na
2136	21673	Pp3c21_18240V3.1.p	2.74	116.91	90410	100100	99160	100200	91840	87840	1.00	1.11	1.1	1.11	1.02	0.97	96540	93300	1	0.97	9	2	2	iTRAQ 8plex (K N-term)	38135	PREDICTED: uncharacterized protein LOC105034292 isoform X1 [Elaeis guineensis].
1758	20697	Pp3c6_27420V3.1.p	0.99	116.85	400500	423900	520300	561900	430100	406400	1.00	1.06	1.3	1.4	1.07	1.01	448200	466100	1	1.04	10	4	4	iTRAQ 8plex (K N-term)	48556	hypothetical protein POPTR_0018s03800g [Populus trichocarpa].
1952	21084	Pp3c16_16890V3.1.p	4.52	116.51	128800	154600	176500	137400	137500	134000	1.00	1.20	1.37	1.07	1.07	1.04	153300	136300	1	0.89	7	3	2	iTRAQ 8plex (K N-term)	31780	PREDICTED: coatomer subunit epsilon-1-like [Cucumis melo].
1839	21198	Pp3c18_2230V3.1.p	0.09	116.49	231700	255100	284400	336900	235700	208700	1.00	1.10	1.23	1.45	1.02	0.90	257000	260400	1	1.01	9	3	2	iTRAQ 8plex (K N-term)	30588	hypothetical protein LR48_Vigan07g247700 [Vigna angularis].
2457	21984	Pp3c14_15210V3.1.p	0.59	116.45	54750	48520	47050	51230	47040	50440	1.00	0.89	0.86	0.94	0.86	0.92	50110	49570	1	0.99	24	2	2	iTRAQ 8plex (K N-term)	10253	PREDICTED: small nuclear ribonucleoprotein E-like isoform X2 [Citrus sinensis].
2457	21985	Pp3c2_10270V3.1.p	0.59	116.45	54750	48520	47050	51230	47040	50440	1.00	0.89	0.86	0.94	0.86	0.92	50110	49570	1	0.99	24	2	2	iTRAQ 8plex (K N-term)	10253	hypothetical protein AALP_AA7G156100 [Arabis alpina].
2457	21986	Pp3c17_6070V3.1.p	0.59	116.45	54750	48520	47050	51230	47040	50440	1.00	0.89	0.86	0.94	0.86	0.92	50110	49570	1	0.99	24	2	2	iTRAQ 8plex (K N-term)	10271	PREDICTED: small nuclear ribonucleoprotein E-like [Fragaria vesca subsp. vesca].
1882	20761	Pp3c9_22190V3.1.p	3.33	116.4	130400	101800	109600	99440	100900	116600	1.00	0.78	0.84	0.76	0.77	0.89	113900	105600	1	0.93	6	3	3	iTRAQ 8plex (K N-term)	77688	PREDICTED: selenoprotein O [Populus euphratica].
2186	21295	Pp3c12_22840V3.1.p	3.75	116.35	207600	177600	210800	176600	165200	209400	1.00	0.86	1.02	0.85	0.80	1.01	198700	183700	1	0.92	10	3	3	iTRAQ 8plex (K N-term)	34604	PREDICTED: 1-(5-phosphoribosyl)-5-[(5-phosphoribosylamino)methylideneamino] imidazole-4-carboxamide isomerase chloroplastic [Brachypodium distachyon].
2330	21522	Pp3c3_37200V3.1.p	1.88	116.25	137500	109500	110900	115300	108200	118400	1.00	0.80	0.81	0.84	0.79	0.86	119300	114000	1	0.96	6	2	2	iTRAQ 8plex (K N-term)	42368	PREDICTED: uncharacterized protein LOC105637891 [Jatropha curcas].
1676	21195	Pp3c23_9860V3.1.p	0.87	116.13	520000	608600	533200	576500	562400	494900	1.00	1.17	1.03	1.11	1.08	0.95	553900	544600	1	0.98	12	3	3	iTRAQ 8plex (K N-term)	26328	hypothetical protein BVRB_1g019270 [Beta vulgaris subsp. vulgaris].
2165	21191	Pp3c20_14330V3.1.p	2.94	115.82	59890	46480	47620	48840	49940	86190	1.00	0.78	0.8	0.82	0.83	1.44	51330	61650	1	1.2	5	3	1	iTRAQ 8plex (K N-term)	28790	hypothetical protein POPTR_0002s06670g [Populus trichocarpa].
2173	21246	Pp3c26_7390V3.1.p	3.12	115.8	171800	152100	158700	153500	144000	165600	1.00	0.89	0.92	0.89	0.84	0.96	160800	154400	1	0.96	7	3	3	iTRAQ 8plex (K N-term)	47169	unknown [Picea sitchensis].
1911	21015	Pp3c11_19690V3.1.p	2.77	115.65	178700	189800	198300	191400	182200	222900	1.00	1.06	1.11	1.07	1.02	1.25	188900	198900	1	1.05	12	3	3	iTRAQ 8plex (K N-term)	27386	unnamed protein product [Coffea canephora].
2190	21304	Pp3c20_13380V3.1.p	5.19	115.4	280700	252300	249500	237800	253400	250500	1.00	0.90	0.89	0.85	0.90	0.89	260800	247200	1	0.95	6	3	3	iTRAQ 8plex (K N-term)	58755	PREDICTED: ATP-dependent 6-phosphofructokinase 5 chloroplastic-like isoform X1 [Nelumbo nucifera].
2357	21428	Pp3c1_690V3.1.p	2.94	115.26	155500	148400	143600	148000	140100	245100	1.00	0.95	0.92	0.95	0.90	1.58	149200	177700	1	1.19	3	2	2	iTRAQ 8plex (K N-term)	83169	hypothetical protein CARUB_v10011878mg [Capsella rubella].
2110	21067	Pp3c11_21590V3.1.p	2.43	115.17	224700	209400	256200	217600	213800	229200	1.00	0.93	1.14	0.97	0.95	1.02	230100	220200	1	0.96	15	3	3	iTRAQ 8plex (K N-term)	23922	LHC-related protein [Selaginella moellendorffii].
2337	21587	Pp3c9_24380V3.1.p	0.54	115.17	72420	65580	62180	68240	64190	69090	1.00	0.91	0.86	0.94	0.89	0.95	66720	67170	1	1.01	32	2	2	iTRAQ 8plex (K N-term)	11221	PREDICTED: glutaredoxin [Prunus mume].
2445	21954	Pp3c17_3830V3.1.p	9.51	115.07	91450	84690	84410	84050	77450	80950	1.00	0.93	0.92	0.92	0.85	0.89	86850	80820	1	0.93	7	2	2	iTRAQ 8plex (K N-term)	42955	PREDICTED: uncharacterized hydrolase YNR064C [Erythranthe guttata].
2440	21926	Pp3c5_26940V3.1.p	7.03	115.06	80430	78170	91270	70680	75760	80620	1.00	0.97	1.13	0.88	0.94	1.00	83290	75690	1	0.91	31	2	2	iTRAQ 8plex (K N-term)	10574	PREDICTED: U6 snRNA-associated Sm-like protein LSm8 [Brassica rapa].
2303	21375	Pp3c8_7310V3.1.p	2.77	115.01	80210	62010	80870	61280	67790	77050	1.00	0.77	1.01	0.76	0.85	0.96	74360	68710	1	0.92	16	2	2	iTRAQ 8plex (K N-term)	29942	unnamed protein product [Coffea canephora].
2446	21956	Pp3c10_6330V3.1.p	2.12	114.83	123300	100100	89800	98460	94690	100600	1.00	0.81	0.73	0.8	0.77	0.82	104400	97920	1	0.94	5	2	2	iTRAQ 8plex (K N-term)	53165	unknown [Picea sitchensis].
2446	21957	Pp3c1_24440V3.1.p	2.12	114.83	123300	100100	89800	98460	94690	100600	1.00	0.81	0.73	0.8	0.77	0.82	104400	97920	1	0.94	5	2	2	iTRAQ 8plex (K N-term)	53307	hypothetical protein SELMODRAFT_438792 [Selaginella moellendorffii].
2526	22242	Pp3c25_4010V3.1.p	0.23	114.74	112900	192900	171300	182400	141700	138700	1.00	1.71	1.52	1.62	1.26	1.23	159000	154300	1	0.97	9	2	2	iTRAQ 8plex (K N-term)	44443	Pp3c25_4010V3.1.p
2453	21976	Pp3c4_17920V3.1.p	9.13	114.7	141200	146600	149200	164800	151000	152100	1.00	1.04	1.06	1.17	1.07	1.08	145700	156000	1	1.07	9	2	2	iTRAQ 8plex (K N-term)	29760	PREDICTED: uncharacterized protein LOC104443413 isoform X2 [Eucalyptus grandis].
2318	21415	Pp3c8_13040V3.1.p	0.51	114.66	100000	97560	102200	106800	96220	95390	1.00	0.98	1.02	1.07	0.96	0.95	99940	99460	1	1	7	2	2	iTRAQ 8plex (K N-term)	33533	PREDICTED: tetratricopeptide repeat protein 1 [Gossypium raimondii].
1918	20637	Pp3c20_18840V3.1.p	5.54	114.59	240200	194800	216900	191100	193600	209900	1.00	0.81	0.9	0.8	0.81	0.87	217300	198200	1	0.91	17	4	4	iTRAQ 8plex (K N-term)	40643	PREDICTED: V-type proton ATPase subunit d2 [Nicotiana sylvestris].
2328	21476	Pp3c14_2260V3.1.p	1.11	114.4	83070	57790	63350	59690	66680	68360	1.00	0.70	0.76	0.72	0.80	0.82	68070	64910	1	0.95	4	2	2	iTRAQ 8plex (K N-term)	97738	MORN repeat-containing protein isoform 1 [Theobroma cacao].
2257	22070	Pp3c19_21200V3.1.p	3.52	114.37	121400	129000	110400	145900	121800	119100	1.00	1.06	0.91	1.2	1.00	0.98	120300	128900	1	1.07	15	2	2	iTRAQ 8plex (K N-term)	20796	hypothetical protein CARUB_v10007214mg [Capsella rubella].
2104	21010	Pp3c14_21075V3.1.p	13.76	114.34	18810	19240	19530	15480	11930	12280	1.00	1.02	1.04	0.82	0.63	0.65	19190	13230	1	0.69	5	3	1	iTRAQ 8plex (K N-term)	28478	hypothetical protein SELMODRAFT_58286 partial [Selaginella moellendorffii].
2196	21317	Pp3c3_3200V3.1.p	11.93	114.07	246100	229900	265900	211800	205800	228600	1.00	0.93	1.08	0.86	0.84	0.93	247300	215400	1	0.87	5	3	3	iTRAQ 8plex (K N-term)	77167	PREDICTED: outer envelope protein 80 chloroplastic-like [Solanum tuberosum].
1825	20956	Pp3c13_13900V3.1.p	0.71	114.01	387400	394100	395600	378300	389200	404900	1.00	1.02	1.02	0.98	1.00	1.05	392400	390800	1	1	6	4	4	iTRAQ 8plex (K N-term)	114701	Lon protease 2 family protein [Populus trichocarpa].
2377	21541	Pp3c3_30970V3.1.p	0.78	113.95	37620	29550	31440	31840	31440	33140	1.00	0.79	0.84	0.85	0.84	0.88	32870	32140	1	0.98	3	2	1	iTRAQ 8plex (K N-term)	61503	putative lycopene beta cyclase [Taxodium distichum].
1968	21535	Pp3c21_15660V3.1.p	3.33	113.87	148600	139400	145000	145100	139600	140500	1.00	0.94	0.98	0.98	0.94	0.95	144400	141700	1	0.98	5	2	2	iTRAQ 8plex (K N-term)	48020	PREDICTED: epidermis-specific secreted glycoprotein EP1-like [Brassica oleracea var. oleracea].
1943	21000	Pp3c2_19610V3.1.p	0.15	113.77	483300	486400	502600	446500	518400	514100	1.00	1.01	1.04	0.92	1.07	1.06	490800	493000	1	1	6	3	3	iTRAQ 8plex (K N-term)	63252	PREDICTED: pyridoxine/pyridoxamine 5'-phosphate oxidase 1 chloroplastic isoform X3 [Cucumis melo].
1562	20737	Pp3c4_17500V3.1.p	3.39	113.73	67450	53770	65610	51500	55640	65070	1.00	0.80	0.97	0.76	0.82	0.96	62280	57400	1	0.92	1	4	2	iTRAQ 8plex (K N-term)	251376	PREDICTED: acetyl-CoA carboxylase 1-like [Nelumbo nucifera].
2100	21538	Pp3c1_19710V3.1.p	0.13	113.7	101400	87680	94170	109200	90660	85450	1.00	0.86	0.93	1.08	0.89	0.84	94410	95110	1	1.01	1	2	1	iTRAQ 8plex (K N-term)	68656	PREDICTED: probable methyltransferase PMT20-like isoform X1 [Glycine max].
1861	20983	Pp3c3_25210V3.1.p	1.82	113.66	285200	272800	325300	290800	295000	323100	1.00	0.96	1.14	1.02	1.03	1.13	294400	303000	1	1.03	5	3	3	iTRAQ 8plex (K N-term)	64706	hypothetical protein CARUB_v10004468mg [Capsella rubella].
1861	21008	Pp3c10_23170V3.1.p	1.82	113.66	285200	272800	325300	290800	295000	323100	1.00	0.96	1.14	1.02	1.03	1.13	294400	303000	1	1.03	5	3	3	iTRAQ 8plex (K N-term)	64383	PREDICTED: alkaline/neutral invertase CINV2-like [Prunus mume].
1861	21013	Pp3c4_10940V3.1.p	1.82	113.66	285200	272800	325300	290800	295000	323100	1.00	0.96	1.14	1.02	1.03	1.13	294400	303000	1	1.03	5	3	3	iTRAQ 8plex (K N-term)	65533	hypothetical protein PRUPE_ppa004112mg [Prunus persica].
2068	20757	Pp3c16_2830V3.1.p	0.68	113.54	205300	166400	167500	172100	170200	186500	1.00	0.81	0.82	0.84	0.83	0.91	179700	176300	1	0.98	4	3	3	iTRAQ 8plex (K N-term)	123181	hypothetical protein CICLE_v10018796mg [Citrus clementina].
2068	20990	Pp3c27_850V3.1.p	0.68	113.54	205300	166400	167500	172100	170200	186500	1.00	0.81	0.82	0.84	0.83	0.91	179700	176300	1	0.98	5	3	3	iTRAQ 8plex (K N-term)	122525	PREDICTED: armadillo repeat-containing kinesin-like protein 2-like isoform X2 [Citrus sinensis].
2068	21004	Pp3c6_19520V3.1.p	0.68	113.54	205300	166400	167500	172100	170200	186500	1.00	0.81	0.82	0.84	0.83	0.91	179700	176300	1	0.98	5	3	3	iTRAQ 8plex (K N-term)	118835	PREDICTED: armadillo repeat-containing kinesin-like protein 2 isoform X2 [Amborella trichopoda].
1927	20733	Pp3c12_14600V3.1.p	22.33	113.51	217800	221500	233700	185600	185900	169600	1.00	1.02	1.07	0.85	0.85	0.78	224300	180400	1	0.8	11	4	4	iTRAQ 8plex (K N-term)	44200	hypothetical protein EUGRSUZ_I00301 [Eucalyptus grandis].
1899	20660	Pp3c3_36660V3.1.p	4.96	113.42	236600	140200	158300	130300	144600	149500	1.00	0.59	0.67	0.55	0.61	0.63	178400	141500	1	0.79	7	4	4	iTRAQ 8plex (K N-term)	102966	hypothetical protein SS1G_02289 [Sclerotinia sclerotiorum 1980 UF-70].
2064	11216	PhpapaCp074	1.94	113.24	315400	382400	351900	350500	376200	354000	1.00	1.21	1.12	1.11	1.19	1.12	349900	360200	1	1.03	25	2	2	iTRAQ 8plex (K N-term)	6825	NP_904237.1 rpl32 ribosomal protein L32
1901	20715	Pp3c23_4120V3.1.p	1.38	113.19	78280	66350	71700	67440	67700	93560	1.00	0.85	0.92	0.86	0.86	1.20	72110	76230	1	1.06	3	4	1	iTRAQ 8plex (K N-term)	33102	PREDICTED: 50S ribosomal protein L4 chloroplastic [Cucumis sativus].
2041	21370	Pp3c20_22770V3.1.p	3.84	113.17	313400	283500	295400	314200	265300	259900	1.00	0.90	0.94	1	0.85	0.83	297400	279800	1	0.94	7	3	3	iTRAQ 8plex (K N-term)	58225	na
2240	21959	Pp3c14_5800V3.1.p	4.23	113.08	137000	146300	149400	130700	140500	144700	1.00	1.07	1.09	0.95	1.03	1.06	144200	138600	1	0.96	7	2	2	iTRAQ 8plex (K N-term)	35524	Pp3c14_5800V3.1.p
1914	21048	Pp3c4_25410V3.1.p	5.33	113.07	215300	206700	196900	201600	190700	202400	1.00	0.96	0.91	0.94	0.89	0.94	206300	198200	1	0.96	9	3	3	iTRAQ 8plex (K N-term)	45587	hypothetical protein CARUB_v10017347mg [Capsella rubella].
2321	21434	Pp3c21_4170V3.1.p	5.19	112.85	60810	50450	52830	54510	49180	46730	1.00	0.83	0.87	0.9	0.81	0.77	54700	50140	1	0.92	12	2	2	iTRAQ 8plex (K N-term)	31566	na
2321	21778	Pp3c18_16140V3.1.p	5.19	112.85	60810	50450	52830	54510	49180	46730	1.00	0.83	0.87	0.9	0.81	0.77	54700	50140	1	0.92	12	2	2	iTRAQ 8plex (K N-term)	31543	PREDICTED: serine/arginine-rich splicing factor SR45a-like isoform X4 [Pyrus x bretschneideri].
2382	21599	Pp3c7_3420V3.1.p	5.94	112.71	101500	84680	101300	82620	84450	93230	1.00	0.83	1	0.81	0.83	0.92	95810	86770	1	0.91	2	2	2	iTRAQ 8plex (K N-term)	160324	Multimeric translocon complex in the outer envelope membrane 132 [Theobroma cacao].
2382	21659	Pp3c11_19567V3.1.p	5.94	112.71	101500	84680	101300	82620	84450	93230	1.00	0.83	1	0.81	0.83	0.92	95810	86770	1	0.91	2	2	2	iTRAQ 8plex (K N-term)	161708	hypothetical protein CISIN_1g000824mg [Citrus sinensis].
2382	21660	Pp3c11_19560V3.1.p	5.94	112.71	101500	84680	101300	82620	84450	93230	1.00	0.83	1	0.81	0.83	0.92	95810	86770	1	0.91	2	2	2	iTRAQ 8plex (K N-term)	161708	protein translocase putative [Ricinus communis].
2202	21345	Pp3c17_4050V3.1.p	1.24	112.66	249900	222100	264400	208500	226800	279500	1.00	0.89	1.06	0.83	0.91	1.12	245500	238300	1	0.97	8	3	2	iTRAQ 8plex (K N-term)	27324	PREDICTED: glycine-rich RNA-binding protein RZ1A [Cucumis sativus].
2030	21312	Pp3c14_7060V3.1.p	2.41	112.43	190700	179000	206800	181700	188900	188800	1.00	0.94	1.08	0.95	0.99	0.99	192200	186500	1	0.97	9	3	3	iTRAQ 8plex (K N-term)	35364	PREDICTED: nuclear transcription factor Y subunit C-3-like [Erythranthe guttata].
2030	21313	Pp3c10_2910V3.1.p	2.41	112.43	190700	179000	206800	181700	188900	188800	1.00	0.94	1.08	0.95	0.99	0.99	192200	186500	1	0.97	9	3	3	iTRAQ 8plex (K N-term)	36345	PREDICTED: nuclear transcription factor Y subunit C-9-like isoform X1 [Sesamum indicum].
2511	22191	Pp3c12_22780V3.1.p	0.45	112.4	131400	129300	129900	130000	124000	138900	1.00	0.98	0.99	0.99	0.94	1.06	130200	131000	1	1.01	9	2	2	iTRAQ 8plex (K N-term)	36531	calcineurin-like metallo-phosphoesterase-like protein [Arabidopsis thaliana].
1547	6504	PhpapaCp015	0.41	112.36	672000	723800	821900	663600	814300	763000	1.00	1.08	1.22	0.99	1.21	1.14	739200	747000	1	1.01	31	4	4	iTRAQ 8plex (K N-term)	8921	NP_904178.2 rps18 ribosomal protein S18
1798	20626	Pp3c25_10190V3.1.p	5.51	112.26	309700	302300	299800	269900	255800	312700	1.00	0.98	0.97	0.87	0.83	1.01	303900	279500	1	0.92	9	5	5	iTRAQ 8plex (K N-term)	60915	Cinnamate-4-hydroxylase [Theobroma cacao].
2309	21427	Pp3c22_21460V3.1.p	1.08	112.19	237700	209700	194500	222200	196900	208100	1.00	0.88	0.82	0.93	0.83	0.88	214000	209100	1	0.98	5	2	2	iTRAQ 8plex (K N-term)	59878	PREDICTED: dnaJ homolog 1 mitochondrial [Fragaria vesca subsp. vesca].
1590	20531	Pp3c4_28500V3.1.p	2.19	112.13	255000	262000	330500	242200	258000	297000	1.00	1.03	1.3	0.95	1.01	1.16	284500	265800	1	0.93	3	5	5	iTRAQ 8plex (K N-term)	159232	PREDICTED: LOW QUALITY PROTEIN: eukaryotic translation initiation factor 5B-like [Cucumis melo].
2259	22075	Pp3c1_28770V3.1.p	3.41	111.78	950400	859000	938700	972400	870200	1095000	1.00	0.90	0.99	1.02	0.92	1.15	916000	979300	1	1.07	29	2	2	iTRAQ 8plex (K N-term)	7421	Os10g0411700 [Oryza sativa Japonica Group].
2259	22076	Pp3c5_6000V3.1.p	3.41	111.78	950400	859000	938700	972400	870200	1095000	1.00	0.90	0.99	1.02	0.92	1.15	916000	979300	1	1.07	29	2	2	iTRAQ 8plex (K N-term)	7421	hypothetical protein CHLNCDRAFT_27155 [Chlorella variabilis].
2259	22077	Pp3c14_19610V3.1.p	3.41	111.78	950400	859000	938700	972400	870200	1095000	1.00	0.90	0.99	1.02	0.92	1.15	916000	979300	1	1.07	29	2	2	iTRAQ 8plex (K N-term)	7435	hypothetical protein OsI_10164 [Oryza sativa Indica Group].
2259	22078	Pp3c17_13300V3.1.p	3.41	111.78	950400	859000	938700	972400	870200	1095000	1.00	0.90	0.99	1.02	0.92	1.15	916000	979300	1	1.07	29	2	2	iTRAQ 8plex (K N-term)	7435	hypothetical protein OsI_33537 [Oryza sativa Indica Group].
2044	21403	Pp3c21_19080V3.1.p	0.03	111.77	23870	30400	28220	27990	29530	24710	1.00	1.27	1.18	1.17	1.24	1.04	27500	27410	1	1	6	3	1	iTRAQ 8plex (K N-term)	17250	PREDICTED: 18.1 kDa class I heat shock protein-like [Fragaria vesca subsp. vesca].
1768	20936	Pp3c11_24960V3.1.p	0.06	111.76	191900	176800	180800	184200	191700	173200	1.00	0.92	0.94	0.96	1.00	0.90	183200	183100	1	1	3	4	3	iTRAQ 8plex (K N-term)	127656	PREDICTED: la-related protein 1A-like isoform X2 [Phoenix dactylifera].
1702	20472	Pp3c3_8540V3.1.p	4.03	111.74	92240	64940	67590	63790	62570	70700	1.00	0.70	0.73	0.69	0.68	0.77	74920	65690	1	0.88	12	4	2	iTRAQ 8plex (K N-term); Oxidation (M)	29133	PREDICTED: 14-3-3-like protein A [Populus euphratica].
1950	21064	Pp3c13_8360V3.1.p	0.84	111.71	103400	83140	92630	89320	98680	85540	1.00	0.80	0.9	0.86	0.95	0.83	93060	91180	1	0.98	34	3	2	iTRAQ 8plex (K N-term)	12683	PREDICTED: 60S ribosomal protein L35a-3-like [Camelina sativa].
2358	21437	Pp3c3_7450V3.1.p	8.83	111.64	98110	82090	81230	75130	71790	79030	1.00	0.84	0.83	0.77	0.73	0.81	87140	75310	1	0.86	6	2	2	iTRAQ 8plex (K N-term)	45654	hypothetical protein [Calothrix sp. PCC 7103].
1670	20911	Pp3c14_14450V3.1.p	4.33	111.58	485800	371300	389800	377200	374700	374000	1.00	0.76	0.8	0.78	0.77	0.77	415700	375300	1	0.9	5	4	4	iTRAQ 8plex (K N-term)	77823	flavin oxidoreductase [Nodularia spumigena].
2169	21216	Pp3c4_16930V3.1.p	12.83	111.54	103100	138900	109900	95960	82700	76080	1.00	1.35	1.07	0.93	0.80	0.74	117300	84910	1	0.72	12	3	3	iTRAQ 8plex (K N-term)	27950	hypothetical protein SELMODRAFT_445928 [Selaginella moellendorffii].
2072	20708	Pp3c8_2445V3.1.p	5.55	111.5	177300	160500	180500	146200	154300	176200	1.00	0.91	1.02	0.82	0.87	0.99	172700	158900	1	0.92	6	3	3	iTRAQ 8plex (K N-term)	70607	purple acid phosphatase [Acacia mangium].
2072	20709	Pp3c8_2430V3.1.p	5.55	111.5	177300	160500	180500	146200	154300	176200	1.00	0.91	1.02	0.82	0.87	0.99	172700	158900	1	0.92	6	3	3	iTRAQ 8plex (K N-term)	70607	PREDICTED: nucleotide pyrophosphatase/phosphodiesterase-like [Cucumis melo].
2219	21392	Pp3c7_11840V3.1.p	0.14	111.49	163000	184400	188500	186500	174500	172900	1.00	1.13	1.16	1.14	1.07	1.06	178600	178000	1	1	6	3	2	iTRAQ 8plex (K N-term)	37322	Bifunctional protein FolD [Morus notabilis].
2065	23180	Pp3c23_20770V3.1.p	10.67	111.46	31860	27430	27550	26250	24980	24110	1.00	0.86	0.86	0.82	0.78	0.76	28950	25110	1	0.87	7	3	1	iTRAQ 8plex (K N-term)	18464	Thylakoid membrane phosphoprotein 14 kDa chloroplast precursor putative [Ricinus communis].
2059	22032	Pp3c21_11570V3.1.p	3.47	111.44	260200	312500	324000	369000	294500	308900	1.00	1.20	1.25	1.42	1.13	1.19	298900	324100	1	1.08	22	2	2	iTRAQ 8plex (K N-term)	14035	na
2145	21825	Pp3c9_24080V3.1.p	3.23	111.14	189000	163600	172600	176900	153500	170700	1.00	0.87	0.91	0.94	0.81	0.90	175100	167000	1	0.95	13	2	2	iTRAQ 8plex (K N-term)	23080	hypothetical protein F383_23695 [Gossypium arboreum].
2365	21478	Pp3c23_15150V3.1.p	0.86	111.09	33900	33590	44900	33570	37060	45170	1.00	0.99	1.32	0.99	1.09	1.33	37460	38600	1	1.03	7	2	2	iTRAQ 8plex (K N-term)	33170	hypothetical protein JCGZ_13603 [Jatropha curcas].
2365	21479	Pp3c23_15190V3.1.p	0.86	111.09	33900	33590	44900	33570	37060	45170	1.00	0.99	1.32	0.99	1.09	1.33	37460	38600	1	1.03	7	2	2	iTRAQ 8plex (K N-term)	33170	unknown [Picea sitchensis].
2180	21271	Pp3c5_16820V3.1.p	4.64	111.08	18400	18390	19130	18670	17210	18340	1.00	1.00	1.04	1.01	0.94	1.00	18640	18070	1	0.97	1	3	1	iTRAQ 8plex (K N-term)	71169	PREDICTED: ATPase family AAA domain-containing protein 3-B [Vitis vinifera].
2469	22025	Pp3c3_340V3.1.p	1.84	111.01	112800	71470	99340	69310	80940	108500	1.00	0.63	0.88	0.61	0.72	0.96	94530	86250	1	0.91	14	2	2	iTRAQ 8plex (K N-term)	20472	Chain A Structural Basis For Allene Oxide Cyclization In Moss.
2241	21971	Pp3c16_11180V3.1.p	3.61	110.96	118700	105100	94760	92560	97830	106500	1.00	0.89	0.8	0.78	0.82	0.90	106200	98960	1	0.93	14	2	2	iTRAQ 8plex (K N-term)	20547	PREDICTED: thioredoxin M4 chloroplastic-like [Solanum tuberosum].
2101	21608	Pp3c1_1160V3.1.p	7.49	110.89	31290	29010	26360	27740	24080	26080	1.00	0.93	0.84	0.89	0.77	0.83	28890	25970	1	0.9	9	3	1	iTRAQ 8plex (K N-term)	20399	hypothetical protein B456_001G0327002 partial [Gossypium raimondii].
2057	22023	Pp3c4_20270V3.1.p	6.32	110.87	341000	332000	355400	359300	343700	383200	1.00	0.97	1.04	1.05	1.01	1.12	342800	362100	1	1.06	26	3	3	iTRAQ 8plex (K N-term)	10471	unnamed protein product [Coffea canephora].
2057	22024	Pp3c26_5980V3.1.p	6.32	110.87	341000	332000	355400	359300	343700	383200	1.00	0.97	1.04	1.05	1.01	1.12	342800	362100	1	1.06	26	3	3	iTRAQ 8plex (K N-term)	10420	hypothetical protein PRUPE_ppa024551mg [Prunus persica].
2084	20759	Pp3c25_5130V3.1.p	6.14	110.86	106100	112900	142800	98300	101500	110500	1.00	1.06	1.35	0.93	0.96	1.04	120600	103400	1	0.86	12	3	3	iTRAQ 8plex (K N-term)	33620	PREDICTED: soluble inorganic pyrophosphatase 1 chloroplastic-like [Tarenaya hassleriana].
2054	21965	Pp3c1_18440V3.1.p	4.24	110.83	188200	144800	155300	139200	131600	167700	1.00	0.77	0.83	0.74	0.70	0.89	162800	146200	1	0.9	11	2	2	iTRAQ 8plex (K N-term)	24639	PREDICTED: thioredoxin-like protein CITRX chloroplastic [Prunus mume].
2494	22124	Pp3c10_2230V3.1.p	1.95	110.72	51070	41160	39470	41470	43880	39830	1.00	0.81	0.77	0.81	0.86	0.78	43900	41730	1	0.95	2	2	1	iTRAQ 8plex (K N-term)	49332	PREDICTED: ultraviolet-B receptor UVR8-like [Oryza brachyantha].
1947	21051	Pp3c11_8660V3.1.p	4.39	110.7	422700	406000	411300	399800	419700	375800	1.00	0.96	0.97	0.95	0.99	0.89	413400	398400	1	0.96	8	3	3	iTRAQ 8plex (K N-term)	36392	PREDICTED: S-formylglutathione hydrolase [Populus euphratica].
2222	21397	Pp3c16_19120V3.1.p	0.91	110.59	89830	87350	91540	82100	84720	112000	1.00	0.97	1.02	0.91	0.94	1.25	89580	92940	1	1.04	12	3	2	iTRAQ 8plex (K N-term)	35449	hypothetical protein PRUPE_ppa009000mg [Prunus persica].
2222	21398	Pp3c25_7010V3.1.p	0.91	110.59	89830	87350	91540	82100	84720	112000	1.00	0.97	1.02	0.91	0.94	1.25	89580	92940	1	1.04	12	3	2	iTRAQ 8plex (K N-term)	35394	PREDICTED: serine/threonine-protein phosphatase PP2A catalytic subunit [Fragaria vesca subsp. vesca].
2192	21308	Pp3c17_13810V3.1.p	4.92	110.47	185600	148700	150500	143300	146100	149800	1.00	0.80	0.81	0.77	0.79	0.81	161600	146400	1	0.91	13	3	3	iTRAQ 8plex (K N-term)	22471	Glycolipid transfer protein putative [Ricinus communis].
2467	22015	Pp3c17_20360V3.1.p	1.63	110.46	194800	175200	123600	174700	143800	211500	1.00	0.90	0.63	0.9	0.74	1.09	164500	176700	1	1.07	12	2	2	iTRAQ 8plex (K N-term)	23461	Similar to Maltose O-acetyltransferase; acc. no. P77791 [Pyronema omphalodes CBS 100304].
1673	20941	Pp3c6_17640V3.1.p	5.96	110.4	345100	343700	312200	317200	312300	320300	1.00	1.00	0.9	0.92	0.91	0.93	333700	316600	1	0.95	9	4	4	iTRAQ 8plex (K N-term)	39923	PREDICTED: mRNA-decapping enzyme-like protein-like [Citrus sinensis].
2212	21376	Pp3c15_6920V3.1.p	0.96	110.2	122800	132100	148100	130500	124400	159500	1.00	1.08	1.21	1.06	1.01	1.30	134300	138100	1	1.03	7	3	2	iTRAQ 8plex (K N-term)	37657	PREDICTED: UDP-glucuronic acid decarboxylase 6 [Brassica rapa].
2317	21393	Pp3c14_11470V3.1.p	0.76	110.02	173800	127400	102100	146400	124600	110300	1.00	0.73	0.59	0.84	0.72	0.63	134400	127100	1	0.95	14	2	1	iTRAQ 8plex (K N-term)	15028	PREDICTED: acyl-CoA-binding protein-like isoform X1 [Gossypium raimondii].
2035	21341	Pp3c1_21160V3.1.p	10.56	109.79	187100	163300	162800	152700	141600	156200	1.00	0.87	0.87	0.82	0.76	0.83	171100	150200	1	0.88	7	3	3	iTRAQ 8plex (K N-term)	44795	PREDICTED: TOM1-like protein 2 [Nelumbo nucifera].
1573	20449	Pp3c5_15100V3.1.p	0.39	109.68	320700	293800	329300	287600	288900	362400	1.00	0.92	1.03	0.9	0.90	1.13	314600	313000	1	0.99	12	5	5	iTRAQ 8plex (K N-term)	46303	PREDICTED: diphosphomevalonate decarboxylase-like [Nicotiana sylvestris].
2256	22065	Pp3c12_16410V3.1.p	0.25	109.65	95630	93750	96080	92270	79950	113900	1.00	0.98	1	0.96	0.84	1.19	95150	95380	1	1	8	2	2	iTRAQ 8plex (K N-term)	30688	hypothetical protein SELMODRAFT_48536 partial [Selaginella moellendorffii].
2402	21794	Pp3c6_16850V3.1.p	3.53	109.62	74760	55340	49130	67140	66680	64790	1.00	0.74	0.66	0.9	0.89	0.87	59740	66200	1	1.11	9	2	2	Carbamidomethylation; iTRAQ 8plex (K N-term)	33247	uncharacterized protein CMC5_002860 [Chondromyces crocatus].
2402	21795	Pp3c6_16870V3.1.p	3.53	109.62	74760	55340	49130	67140	66680	64790	1.00	0.74	0.66	0.9	0.89	0.87	59740	66200	1	1.11	9	2	2	Carbamidomethylation; iTRAQ 8plex (K N-term)	33247	hypothetical protein [Chondromyces crocatus].
1996	20939	Pp3c2_9380V3.1.p	4.64	109.57	44910	39820	37970	37790	36790	40350	1.00	0.89	0.85	0.84	0.82	0.90	40900	38310	1	0.94	3	4	1	iTRAQ 8plex (K N-term)	46261	Pp3c2_9380V3.1.p
1561	20685	Pp3c24_6190V3.1.p	3.49	109.41	820300	945300	847700	914600	1010000	844000	1.00	1.15	1.03	1.11	1.23	1.03	871100	922700	1	1.06	25	4	4	Carbamidomethylation; iTRAQ 8plex (K N-term)	17021	PREDICTED: cytochrome c oxidase subunit 6b-2 [Cicer arietinum].
2364	21469	Pp3c19_20280V3.1.p	5.03	109.41	166100	168100	149000	160500	148400	148400	1.00	1.01	0.9	0.97	0.89	0.89	161100	152500	1	0.95	7	2	2	iTRAQ 8plex (K N-term)	43206	PREDICTED: serpin-ZX-like [Glycine max].
2333	21559	Pp3c12_2540V3.1.p	1.45	109.35	8754	5812	5599	5437	5269	7916	1.00	0.66	0.64	0.62	0.60	0.90	6722	6207	1	0.92	7	2	2	iTRAQ 8plex (K N-term)	34474	PREDICTED: quinone oxidoreductase PIG3 [Amborella trichopoda].
2334	21571	Pp3c17_21360V3.1.p	4.45	109.33	22870	18340	17180	18910	16720	16660	1.00	0.80	0.75	0.83	0.73	0.73	19460	17430	1	0.9	4	2	1	iTRAQ 8plex (K N-term)	30507	PREDICTED: 26S proteasome non-ATPase regulatory subunit 8 homolog A [Brachypodium distachyon].
2216	21386	Pp3c4_18360V3.1.p	0.08	109.24	342600	360800	348100	369700	349800	331900	1.00	1.05	1.02	1.08	1.02	0.97	350500	350500	1	1	4	3	3	iTRAQ 8plex (K N-term)	109187	hypothetical protein ARALYDRAFT_916421 [Arabidopsis lyrata subsp. lyrata].
2216	21387	Pp3c4_18780V3.1.p	0.08	109.24	342600	360800	348100	369700	349800	331900	1.00	1.05	1.02	1.08	1.02	0.97	350500	350500	1	1	4	3	3	iTRAQ 8plex (K N-term)	109949	hypothetical protein SELMODRAFT_24883 partial [Selaginella moellendorffii].
1953	21097	Pp3c4_13280V3.1.p	3.79	108.98	462900	544000	405700	502000	554600	479800	1.00	1.18	0.88	1.08	1.20	1.04	470900	512100	1	1.09	13	3	3	iTRAQ 8plex (K N-term)	26856	Pp3c4_13280V3.1.p
1897	20643	Pp3c20_16700V3.1.p	1.72	108.85	301200	267700	283600	261900	256800	309300	1.00	0.89	0.94	0.87	0.85	1.03	284200	276000	1	0.97	4	4	4	iTRAQ 8plex (K N-term)	111735	26S proteasome non-ATPase regulatory subunit 1 [Gossypium arboreum].
1897	20661	Pp3c8_15860V3.1.p	1.72	108.85	301200	267700	283600	261900	256800	309300	1.00	0.89	0.94	0.87	0.85	1.03	284200	276000	1	0.97	4	4	4	iTRAQ 8plex (K N-term)	111024	PREDICTED: 26S proteasome non-ATPase regulatory subunit 1 homolog A [Cucumis melo].
2709	21877	Pp3c26_14640V3.1.p	4.37	108.81	59230	47120	46860	44000	43750	50960	1.00	0.80	0.79	0.74	0.74	0.86	51070	46240	1	0.91	6	1	1	iTRAQ 8plex (K N-term)	36080	PREDICTED: probable uridine nucleosidase 2 [Amborella trichopoda].
2179	21265	Pp3c15_20620V3.1.p	3.77	108.49	194500	174900	176700	176900	188200	245700	1.00	0.90	0.91	0.91	0.97	1.26	182000	203600	1	1.12	14	3	3	iTRAQ 8plex (K N-term)	22084	hypothetical protein AALP_AA8G114900 [Arabis alpina].
2179	21266	Pp3c15_14890V3.1.p	3.77	108.49	194500	174900	176700	176900	188200	245700	1.00	0.90	0.91	0.91	0.97	1.26	182000	203600	1	1.12	14	3	3	iTRAQ 8plex (K N-term)	21946	PREDICTED: NADH dehydrogenase [ubiquinone] iron-sulfur protein 7 mitochondrial [Brassica oleracea var. oleracea].
1826	20977	Pp3c21_22430V3.1.p	3.45	108.47	375400	285100	344600	265400	300800	348100	1.00	0.76	0.92	0.71	0.80	0.93	335000	304800	1	0.91	7	4	4	iTRAQ 8plex (K N-term)	62711	PREDICTED: eukaryotic translation initiation factor 3 subunit L-like [Sesamum indicum].
1826	20978	Pp3s48_70V3.1.p	3.45	108.47	375400	285100	344600	265400	300800	348100	1.00	0.76	0.92	0.71	0.80	0.93	335000	304800	1	0.91	7	4	4	iTRAQ 8plex (K N-term)	62667	PREDICTED: eukaryotic translation initiation factor 3 subunit L-like [Populus euphratica].
1735	21027	Pp3c6_9110V3.1.p	1.67	108.42	195400	188800	211800	231500	197900	187900	1.00	0.97	1.08	1.18	1.01	0.96	198700	205800	1	1.04	3	3	1	iTRAQ 8plex (K N-term)	32665	putative serine/arginine-rich protein SCL subfamily member [Saccharum hybrid cultivar].
2149	22181	Pp3c6_12570V3.1.p	3.74	108.13	171600	196700	217900	199700	178200	161200	1.00	1.15	1.27	1.16	1.04	0.94	195400	179700	1	0.92	14	2	2	iTRAQ 8plex (K N-term)	17823	PREDICTED: UPF0678 fatty acid-binding protein-like protein At1g79260 [Fragaria vesca subsp. vesca].
1779	21828	Pp3c16_5910V3.1.p	5.2	108.05	286500	303800	315900	326200	296200	344200	1.00	1.06	1.1	1.14	1.03	1.20	302100	322200	1	1.07	11	2	2	iTRAQ 8plex (K N-term)	19820	unknown [Medicago truncatula].
1954	21105	Pp3c20_16320V3.1.p	7.51	108.02	228300	191200	216600	181900	190100	200200	1.00	0.84	0.95	0.8	0.83	0.88	212000	190700	1	0.9	5	3	3	iTRAQ 8plex (K N-term)	70415	PREDICTED: dolichyl-diphosphooligosaccharide--protein glycosyltransferase subunit 1A [Phoenix dactylifera].
1797	20619	Pp3c22_2050V3.1.p	5.08	107.97	492700	622300	581900	515500	522300	500700	1.00	1.26	1.18	1.05	1.06	1.02	565600	512900	1	0.91	9	5	5	iTRAQ 8plex (K N-term)	63377	unknown [Picea sitchensis].
1870	20730	Pp3c1_35170V3.1.p	0.28	107.86	367000	301000	310800	363400	285700	322800	1.00	0.82	0.85	0.99	0.78	0.88	326200	324000	1	0.99	6	4	3	iTRAQ 8plex (K N-term)	67330	PREDICTED: asparagine--tRNA ligase chloroplastic/mitochondrial-like [Populus euphratica].
2119	21098	Pp3c4_880V3.1.p	4.35	107.49	221200	201100	172600	153100	148200	216900	1.00	0.91	0.78	0.69	0.67	0.98	198300	172700	1	0.87	22	3	3	iTRAQ 8plex (K N-term)	19591	late embryogenesis abundant protein 3 [Eremopyrum triticeum].
2050	21940	Pp3c3_5420V3.1.p	17.47	107.35	243600	233800	234600	256100	248500	258600	1.00	0.96	0.96	1.05	1.02	1.06	237300	254400	1	1.07	17	2	2	iTRAQ 8plex (K N-term)	14705	PREDICTED: uncharacterized protein LOC101209846 [Cucumis sativus].
2298	21467	Pp3c16_20260V3.1.p	5.45	107.2	115300	103700	120000	100700	103400	112300	1.00	0.90	1.04	0.87	0.90	0.97	113000	105500	1	0.93	4	2	2	iTRAQ 8plex (K N-term)	64141	PREDICTED: ATP-dependent 6-phosphofructokinase 6 [Jatropha curcas].
2295	21493	Pp3c12_1420V3.1.p	3.41	107.08	114000	103800	101900	111700	97350	95060	1.00	0.91	0.89	0.98	0.85	0.83	106600	101400	1	0.95	6	2	2	iTRAQ 8plex (K N-term)	60627	PREDICTED: vacuolar protein sorting-associated protein VTA1 homolog [Camelina sativa].
2089	21034	Pp3c15_8610V3.1.p	11.45	106.86	166200	150200	162200	142300	142000	151200	1.00	0.90	0.98	0.86	0.85	0.91	159500	145100	1	0.91	9	3	3	iTRAQ 8plex (K N-term)	47870	PREDICTED: protein TWIN LOV 1 isoform X1 [Fragaria vesca subsp. vesca].
2037	21351	Pp3c3_17920V3.1.p	9.99	106.85	51190	40140	40230	36210	32770	36460	1.00	0.78	0.79	0.71	0.64	0.71	43850	35150	1	0.8	3	3	1	iTRAQ 8plex (K N-term)	40000	unknown [Picea sitchensis].
1852	21380	Pp3c11_3090V3.1.p	0.77	106.63	96860	91430	86230	95210	106500	80020	1.00	0.94	0.89	0.98	1.10	0.83	91500	93920	1	1.03	7	3	1	iTRAQ 8plex (K N-term)	13952	PREDICTED: 60S ribosomal protein L34-like [Nelumbo nucifera].
2032	21324	Pp3c4_7990V3.1.p	19.16	106.58	112200	103300	109000	90800	94280	94210	1.00	0.92	0.97	0.81	0.84	0.84	108200	93100	1	0.86	6	3	3	iTRAQ 8plex (K N-term)	45783	hypothetical protein SOVF_159100 [Spinacia oleracea].
2449	21968	Pp3c24_19480V3.1.p	6.95	106.26	66190	53500	49430	45590	48320	49060	1.00	0.81	0.75	0.69	0.73	0.74	56370	47660	1	0.85	38	2	2	iTRAQ 8plex (K N-term)	17899	unnamed protein product [Coffea canephora].
2456	21983	Pp3c11_15290V3.1.p	2.97	106.08	101600	84450	74620	77960	72810	88820	1.00	0.83	0.73	0.77	0.72	0.87	86880	79860	1	0.92	7	2	2	iTRAQ 8plex (K N-term)	38110	Pp3c11_15290V3.1.p
2244	21982	Pp3c15_21760V3.1.p	3.89	106.08	56830	58410	65970	67210	59170	65000	1.00	1.03	1.16	1.18	1.04	1.14	60400	63790	1	1.06	10	2	2	iTRAQ 8plex (K N-term)	21789	thioredoxin-like protein [Micromonas sp. RCC299].
2451	21973	Pp3c3_19300V3.1.p	1.71	106.06	125900	126100	109200	121500	110500	119400	1.00	1.00	0.87	0.97	0.88	0.95	120400	117200	1	0.97	16	2	2	iTRAQ 8plex (K N-term)	17077	Uncharacterized protein isoform 1 [Theobroma cacao].
2443	21949	Pp3c3_270V3.1.p	3.07	105.89	82060	66330	67550	62840	60190	77100	1.00	0.81	0.82	0.77	0.73	0.94	71980	66710	1	0.93	7	2	2	iTRAQ 8plex (K N-term)	49594	PREDICTED: glycylpeptide N-tetradecanoyltransferase 1-like [Phoenix dactylifera].
1888	20443	Pp3c1_39340V3.1.p	5.35	105.86	237300	242900	244800	243700	232700	232200	1.00	1.02	1.03	1.03	0.98	0.98	241700	236200	1	0.98	10	4	4	iTRAQ 8plex (K N-term)	61632	PREDICTED: thiamine biosynthetic bifunctional enzyme TH1 chloroplastic [Erythranthe guttata].
2982	22990	Pp3c2_2860V3.1.p	0.04	105.81	8319	3557	4228	5232	4736	4990	1.00	0.43	0.51	0.63	0.57	0.60	5368	4986	1	0.93	8	1	1	iTRAQ 8plex (K N-term)	23975	hypothetical protein SOVF_044590 [Spinacia oleracea].
2260	22080	Pp3c23_9160V3.1.p	1.91	105.78	174100	177600	220200	183500	181100	181200	1.00	1.02	1.26	1.05	1.04	1.04	190600	182000	1	0.95	7	2	2	iTRAQ 8plex (K N-term)	33080	hypothetical protein M569_00137 partial [Genlisea aurea].
1837	21189	Pp3c26_11540V3.1.p	5.7	105.75	242600	207800	227300	224300	186000	209000	1.00	0.86	0.94	0.92	0.77	0.86	225900	206400	1	0.91	14	3	3	iTRAQ 8plex (K N-term)	34943	hypothetical protein AMTR_s00066p00127210 [Amborella trichopoda].
2020	21204	Pp3c2_7850V3.1.p	3.13	105.66	255700	299200	342500	292600	262200	274100	1.00	1.17	1.34	1.14	1.03	1.07	299100	276300	1	0.92	14	3	3	iTRAQ 8plex (K N-term)	30114	PREDICTED: SNAP25 homologous protein SNAP33-like [Brassica rapa].
2246	22000	Pp3c1_28390V3.1.p	0.25	105.62	13820	10930	9300	11310	11540	10470	1.00	0.79	0.67	0.82	0.83	0.76	11350	11110	1	0.98	9	2	1	iTRAQ 8plex (K N-term)	13532	unknown [Picea sitchensis].
2258	22071	Pp3c15_20540V3.1.p	3.55	105.52	246500	225400	307600	259000	229900	216800	1.00	0.91	1.25	1.05	0.93	0.88	259800	235300	1	0.91	6	2	2	iTRAQ 8plex (K N-term)	48633	PREDICTED: ribose-phosphate pyrophosphokinase 4 [Erythranthe guttata].
1850	21342	Pp3c16_13350V3.1.p	0.77	105.37	709900	855300	702900	801400	845400	670400	1.00	1.20	0.99	1.13	1.19	0.94	756000	772400	1	1.02	7	3	3	iTRAQ 8plex (K N-term)	37784	PREDICTED: probable ribose-5-phosphate isomerase 4 chloroplastic isoform X2 [Elaeis guineensis].
1856	21990	Pp3c7_26650V3.1.p	1.07	105.03	231400	257500	254100	233500	263900	234400	1.00	1.11	1.1	1.01	1.14	1.01	247700	243900	1	0.99	31	2	2	iTRAQ 8plex (K N-term)	6933	40S ribosomal protein S30-like [Cucumis sativus].
2325	21456	Pp3c23_2880V3.1.p	7.48	104.8	88780	73070	112200	70820	60040	80480	1.00	0.82	1.26	0.8	0.68	0.91	91330	70440	1	0.77	17	2	2	iTRAQ 8plex (K N-term)	21828	Pp3c23_2880V3.1.p
1817	20910	Pp3c17_5590V3.1.p	4.8	104.73	302700	297800	323000	296700	272500	309300	1.00	0.98	1.07	0.98	0.90	1.02	307800	292900	1	0.95	13	4	4	iTRAQ 8plex (K N-term)	41057	PREDICTED: LOW QUALITY PROTEIN: developmentally-regulated G-protein 3-like [Malus domestica].
1854	21943	Pp3c13_7350V3.1.p	5.06	104.62	289200	305200	287100	380300	294100	310200	1.00	1.06	0.99	1.32	1.02	1.07	293800	328200	1	1.12	17	2	2	iTRAQ 8plex (K N-term)	14833	PREDICTED: uncharacterized protein LOC101209846 [Cucumis sativus].
2178	21261	Pp3c14_15560V3.1.p	13.25	104.54	166500	158000	154000	146000	143500	146700	1.00	0.95	0.93	0.88	0.86	0.88	159500	145400	1	0.91	9	3	3	iTRAQ 8plex (K N-term)	33214	hypothetical protein VOLCADRAFT_73602 [Volvox carteri f. nagariensis].
1538	20589	Pp3c24_17170V3.1.p	0.42	104.46	690000	739700	744400	704900	680600	777900	1.00	1.07	1.08	1.02	0.99	1.13	724700	721100	1	1	27	5	5	iTRAQ 8plex (K N-term)	30241	PREDICTED: 29 kDa ribonucleoprotein B chloroplastic-like isoform X2 [Solanum tuberosum].
2062	22244	Pp3c4_25160V3.1.p	3.07	104.31	204000	182700	215600	178200	185100	208800	1.00	0.90	1.06	0.87	0.91	1.02	200800	190700	1	0.95	13	2	2	iTRAQ 8plex (K N-term)	18387	Os05g0486700 [Oryza sativa Japonica Group].
2062	22245	Pp3c3_10840V3.1.p	3.07	104.31	204000	182700	215600	178200	185100	208800	1.00	0.90	1.06	0.87	0.91	1.02	200800	190700	1	0.95	13	2	2	iTRAQ 8plex (K N-term)	18291	Os05g0486700 [Oryza sativa Japonica Group].
2062	22246	Pp3c4_25170V3.1.p	3.07	104.31	204000	182700	215600	178200	185100	208800	1.00	0.90	1.06	0.87	0.91	1.02	200800	190700	1	0.95	13	2	2	iTRAQ 8plex (K N-term)	18387	Os07g0224000 [Oryza sativa Japonica Group].
2564	22989	Pp3c26_13290V3.1.p	0.75	104.21	164600	122400	127400	135400	139300	145200	1.00	0.74	0.77	0.82	0.85	0.88	138100	140000	1	1.01	8	1	1	iTRAQ 8plex (K N-term)	22250	hypothetical protein AALP_AA6G108600 [Arabis alpina].
2564	22991	Pp3c4_31840V3.1.p	0.75	104.21	164600	122400	127400	135400	139300	145200	1.00	0.74	0.77	0.82	0.85	0.88	138100	140000	1	1.01	8	1	1	iTRAQ 8plex (K N-term)	22664	PREDICTED: ATP synthase subunit delta' mitochondrial-like [Brassica rapa].
2305	21407	Pp3c12_21880V3.1.p	4.11	104.15	51420	38750	44140	43640	36990	41040	1.00	0.75	0.86	0.85	0.72	0.80	44770	40560	1	0.91	6	2	2	iTRAQ 8plex (K N-term)	62458	calcium-dependent protein kinase 3 [Vitis amurensis].
1883	20766	Pp3c17_16420V3.1.p	2.94	103.91	326800	331100	389800	441000	363500	330000	1.00	1.01	1.19	1.35	1.11	1.01	349200	378200	1	1.08	12	4	4	Carbamidomethylation; iTRAQ 8plex (K N-term)	31653	short-chain dehydrogenase [Dyadobacter crusticola].
2479	22057	Pp3c8_16640V3.1.p	14.26	103.53	199800	170600	172800	140000	149600	150300	1.00	0.85	0.86	0.7	0.75	0.75	181100	146600	1	0.81	17	2	2	iTRAQ 8plex (K N-term)	17549	PREDICTED: glycine cleavage system H protein 3 mitochondrial [Malus domestica].
2347	21765	Pp3c20_9750V3.1.p	1.27	103.46	150900	159100	140700	150400	139800	153200	1.00	1.05	0.93	1	0.93	1.02	150200	147800	1	0.98	9	2	2	iTRAQ 8plex (K N-term)	36715	PREDICTED: uncharacterized protein LOC102584392 [Solanum tuberosum].
2253	22043	Pp3c3_2430V3.1.p	2.99	103.44	250800	228200	313900	220000	215800	284000	1.00	0.91	1.25	0.88	0.86	1.13	264300	239900	1	0.91	9	2	2	iTRAQ 8plex (K N-term)	21126	predicted protein partial [Ostreococcus lucimarinus CCE9901].
1824	20952	Pp3s121_40V3.1.p	0.4	103.18	364700	251500	291400	278900	264300	383400	1.00	0.69	0.8	0.76	0.72	1.05	302500	308900	1	1.02	8	4	4	iTRAQ 8plex (K N-term)	50507	PREDICTED: DEAD-box ATP-dependent RNA helicase 8-like [Eucalyptus grandis].
1824	20953	Pp3c11_17170V3.1.p	0.4	103.18	364700	251500	291400	278900	264300	383400	1.00	0.69	0.8	0.76	0.72	1.05	302500	308900	1	1.02	8	4	4	iTRAQ 8plex (K N-term)	52976	PREDICTED: DEAD-box ATP-dependent RNA helicase 8-like [Eucalyptus grandis].
2113	21076	Pp3c19_7712V3.1.p	0.94	103.09	226700	193100	211900	204600	213500	203900	1.00	0.85	0.93	0.9	0.94	0.90	210600	207300	1	0.98	5	3	3	iTRAQ 8plex (K N-term)	81403	PREDICTED: granule-bound starch synthase 2 chloroplastic/amyloplastic [Solanum lycopersicum].
2113	21315	Pp3c19_7710V3.1.p	0.94	103.09	226700	193100	211900	204600	213500	203900	1.00	0.85	0.93	0.9	0.94	0.90	210600	207300	1	0.98	5	3	3	iTRAQ 8plex (K N-term)	76787	hypothetical protein MIMGU_mgv1a002012mg [Erythranthe guttata].
2393	21687	Pp3c6_8700V3.1.p	2.6	103.08	96250	97640	92840	93040	98570	88890	1.00	1.01	0.96	0.97	1.02	0.92	95570	93500	1	0.98	8	2	2	iTRAQ 8plex (K N-term)	38745	15 16-dihydrobiliverdin:ferredoxin oxidoreductase [Xenococcus sp. PCC 7305].
2280	22247	Pp3c14_7570V3.1.p	2.54	103.06	20860	37470	36270	35020	31430	38650	1.00	1.80	1.74	1.68	1.51	1.85	31530	35030	1	1.11	34	3	3	iTRAQ 8plex (K N-term)	8257	PREDICTED: 60S ribosomal protein L29-1-like [Cucumis melo].
2381	21567	Pp3c11_23800V3.1.p	4.32	102.9	125200	129900	147300	148300	140000	137100	1.00	1.04	1.18	1.18	1.12	1.10	134100	141800	1	1.06	6	2	2	iTRAQ 8plex (K N-term)	40490	PREDICTED: probable tocopherol O-methyltransferase chloroplastic [Brachypodium distachyon].
2397	9961	PhpafMp04	1.47	102.86	122300	159600	140600	141600	139800	153400	1.00	1.30	1.15	1.16	1.14	1.25	140800	145000	1	1.03	15	2	2	iTRAQ 8plex (K N-term)	19829	YP_539003.1 atp8 ATPase subunit 8
2363	21461	Pp3c2_31290V3.1.p	3.06	102.83	104400	83280	83540	80690	81190	91080	1.00	0.80	0.8	0.77	0.78	0.87	90420	84320	1	0.93	12	2	2	iTRAQ 8plex (K N-term)	28191	PREDICTED: PHD finger protein ALFIN-LIKE 1 [Solanum lycopersicum].
2632	21652	Pp3c10_9270V3.1.p	7.8	102.78	77950	63150	66280	56100	59860	65020	1.00	0.81	0.85	0.72	0.77	0.83	69130	60320	1	0.87	9	1	1	iTRAQ 8plex (K N-term)	27045	Pp3c10_9270V3.1.p
2311	21475	Pp3c24_13160V3.1.p	4.03	102.76	52110	49680	49610	43530	41890	54270	1.00	0.95	0.95	0.84	0.80	1.04	50460	46560	1	0.92	2	2	1	Carbamidomethylation; iTRAQ 8plex (K N-term); Oxidation (M)	66833	RecName: Full=Asparagine synthetase [glutamine-hydrolyzing]; Short=AS.
2434	22791	Pp3c12_8780V3.1.p	2.56	102.72	11460	12530	11060	18050	10830	11470	1.00	1.09	0.97	1.57	0.94	1.00	11680	13450	1	1.15	8	1	1	iTRAQ 8plex (K N-term)	34404	SNF1-related protein kinase regulatory subunit beta-2 [Arabidopsis thaliana].
1884	20767	Pp3c16_8610V3.1.p	1.42	102.68	59730	65820	64780	65000	59850	69630	1.00	1.10	1.08	1.09	1.00	1.17	63440	64830	1	1.02	3	4	3	iTRAQ 8plex (K N-term)	126009	PREDICTED: WEB family protein At5g55860-like [Malus domestica].
1685	22099	Pp3c26_5440V3.1.p	3.68	102.58	336800	350500	309300	330000	331100	276800	1.00	1.04	0.92	0.98	0.98	0.82	332200	312600	1	0.94	16	3	3	iTRAQ 8plex (K N-term)	13555	PREDICTED: calvin cycle protein CP12-1 chloroplastic-like [Camelina sativa].
1628	20707	Pp3c27_3130V3.1.p	9.77	102.36	282800	241300	281800	214300	236300	247600	1.00	0.85	1	0.76	0.84	0.88	275500	238400	1	0.87	9	4	4	iTRAQ 8plex (K N-term)	54271	hydroxycinnamoyl CoA: shikimate hydroxycinnamoyl transferase [Panicum virgatum].
2861	22674	Pp3c10_21630V3.1.p	0.84	102.23	5215	2593	2554	3191	2560	3502	1.00	0.50	0.49	0.61	0.49	0.67	3454	3085	1	0.89	2	1	1	iTRAQ 8plex (K N-term)	86241	PREDICTED: LOW QUALITY PROTEIN: clathrin interactor EPSIN 2-like [Phoenix dactylifera].
2501	22152	Pp3c11_7710V3.1.p	15.27	102.22	151600	141700	145300	157900	162900	173600	1.00	0.93	0.96	1.04	1.07	1.14	146200	164800	1	1.13	18	2	2	iTRAQ 8plex (K N-term)	12157	hypothetical protein L484_014013 [Morus notabilis].
2501	22153	Pp3c11_7660V3.1.p	15.27	102.22	151600	141700	145300	157900	162900	173600	1.00	0.93	0.96	1.04	1.07	1.14	146200	164800	1	1.13	18	2	2	iTRAQ 8plex (K N-term)	12157	hypothetical protein L484_014013 [Morus notabilis].
2501	22154	Pp3c11_7530V3.1.p	15.27	102.22	151600	141700	145300	157900	162900	173600	1.00	0.93	0.96	1.04	1.07	1.14	146200	164800	1	1.13	18	2	2	iTRAQ 8plex (K N-term)	12157	hypothetical protein L484_014013 [Morus notabilis].
2501	22155	Pp3c11_7600V3.1.p	15.27	102.22	151600	141700	145300	157900	162900	173600	1.00	0.93	0.96	1.04	1.07	1.14	146200	164800	1	1.13	18	2	2	iTRAQ 8plex (K N-term)	12157	uncharacterized protein LOC100526983 precursor [Glycine max].
2501	22156	Pp3c11_7360V3.1.p	15.27	102.22	151600	141700	145300	157900	162900	173600	1.00	0.93	0.96	1.04	1.07	1.14	146200	164800	1	1.13	18	2	2	iTRAQ 8plex (K N-term)	12157	uncharacterized protein LOC100526983 precursor [Glycine max].
2501	22157	Pp3c11_7470V3.1.p	15.27	102.22	151600	141700	145300	157900	162900	173600	1.00	0.93	0.96	1.04	1.07	1.14	146200	164800	1	1.13	18	2	2	iTRAQ 8plex (K N-term)	12157	hypothetical protein L484_014013 [Morus notabilis].
2501	22158	Pp3c11_7520V3.1.p	15.27	102.22	151600	141700	145300	157900	162900	173600	1.00	0.93	0.96	1.04	1.07	1.14	146200	164800	1	1.13	18	2	2	iTRAQ 8plex (K N-term)	12157	uncharacterized protein LOC100526983 precursor [Glycine max].
2176	21253	Pp3c15_10620V3.1.p	3.63	102.17	314300	239100	272500	224000	242400	285500	1.00	0.76	0.87	0.71	0.77	0.91	275300	250600	1	0.91	2	3	1	iTRAQ 8plex (K N-term)	97645	hypothetical protein MIMGU_mgv1a001362mg [Erythranthe guttata].
1849	21306	Pp3c1_22510V3.1.p	5.06	102.05	365200	378200	424400	375600	372800	346800	1.00	1.04	1.16	1.03	1.02	0.95	389200	365100	1	0.94	8	3	3	iTRAQ 8plex (K N-term)	34942	PREDICTED: intracellular ribonuclease LX-like [Solanum tuberosum].
2497	22143	Pp3c12_1830V3.1.p	1.2	102.02	162700	173100	160000	138300	167800	178500	1.00	1.06	0.98	0.85	1.03	1.10	165300	161500	1	0.98	3	2	1	iTRAQ 8plex (K N-term)	27102	dc50 putative [Ricinus communis].
2386	21631	Pp3c6_10330V3.1.p	0.06	101.75	89380	78920	72580	74030	78710	87480	1.00	0.88	0.81	0.83	0.88	0.98	80300	80080	1	1	9	2	2	iTRAQ 8plex (K N-term)	22731	peptide methionine sulfoxide reductase msrB [Zea mays].
2147	22100	Pp3c12_25030V3.1.p	2.5	101.74	686600	1269000	1113000	1153000	1148000	1079000	1.00	1.85	1.62	1.68	1.67	1.57	1023000	1127000	1	1.1	27	2	2	iTRAQ 8plex (K N-term)	8893	hypothetical protein VITISV_033219 [Vitis vinifera].
2147	22101	Pp3c23_10040V3.1.p	2.5	101.74	686600	1269000	1113000	1153000	1148000	1079000	1.00	1.85	1.62	1.68	1.67	1.57	1023000	1127000	1	1.1	27	2	2	iTRAQ 8plex (K N-term)	8921	PREDICTED: 40S ribosomal protein S21 [Amborella trichopoda].
2147	22109	Pp3c24_8160V3.1.p	2.5	101.74	686600	1269000	1113000	1153000	1148000	1079000	1.00	1.85	1.62	1.68	1.67	1.57	1023000	1127000	1	1.1	23	2	2	iTRAQ 8plex (K N-term)	10392	PREDICTED: 40S ribosomal protein S21 [Amborella trichopoda].
2147	22123	Pp3c26_3000V3.1.p	2.5	101.74	686600	1269000	1113000	1153000	1148000	1079000	1.00	1.85	1.62	1.68	1.67	1.57	1023000	1127000	1	1.1	18	2	2	iTRAQ 8plex (K N-term)	13583	hypothetical protein VITISV_033219 [Vitis vinifera].
2181	21272	Pp3c3_30120V3.1.p	17.36	101.72	109500	109700	113700	102600	106100	104200	1.00	1.00	1.04	0.94	0.97	0.95	110900	104300	1	0.94	21	3	2	iTRAQ 8plex (K N-term)	14559	PREDICTED: probable histone H2AXa [Setaria italica].
2181	21273	Pp3c10_13610V3.1.p	17.36	101.72	109500	109700	113700	102600	106100	104200	1.00	1.00	1.04	0.94	0.97	0.95	110900	104300	1	0.94	21	3	2	iTRAQ 8plex (K N-term)	14592	hypothetical protein PRUPE_ppa013134mg [Prunus persica].
2720	22363	Pp3c14_5502V3.1.p	2.92	101.72	13240	11140	10340	10360	9078	12520	1.00	0.84	0.78	0.78	0.69	0.95	11580	10650	1	0.92	11	1	1	iTRAQ 8plex (K N-term)	27188	PREDICTED: methyl-CpG-binding domain-containing protein 11-like [Nelumbo nucifera].
2981	22986	Pp3c5_20540V3.1.p	3.26	101.65	44660	35380	37240	39060	31950	37680	1.00	0.79	0.83	0.87	0.72	0.84	39090	36230	1	0.93	9	1	1	iTRAQ 8plex (K N-term)	32989	hypothetical protein DAPPUDRAFT_200404 [Daphnia pulex].
2979	22978	Pp3c13_22270V3.1.p	1.31	101.57	33010	20330	22740	22240	21690	26510	1.00	0.62	0.69	0.67	0.66	0.80	25360	23480	1	0.93	18	1	1	iTRAQ 8plex (K N-term)	12551	PREDICTED: small nuclear ribonucleoprotein Sm D1-like [Tarenaya hassleriana].
2979	22981	Pp3c5_16280V3.1.p	1.31	101.57	33010	20330	22740	22240	21690	26510	1.00	0.62	0.69	0.67	0.66	0.80	25360	23480	1	0.93	11	1	1	iTRAQ 8plex (K N-term)	19266	PREDICTED: probable small nuclear ribonucleoprotein Sm D1 [Brassica oleracea var. oleracea].
1868	20690	Pp3c15_15710V3.1.p	20.14	101.49	11320	10690	11940	9581	8881	9442	1.00	0.94	1.05	0.85	0.78	0.83	11310	9301	1	0.82	1	4	1	iTRAQ 8plex (K N-term)	129429	PREDICTED: ubiquitin carboxyl-terminal hydrolase 12 isoform X2 [Prunus mume].
2455	21980	Pp3c18_5670V3.1.p	1.41	101.34	80280	59200	50340	68080	54570	53610	1.00	0.74	0.63	0.85	0.68	0.67	63270	58750	1	0.93	22	2	2	iTRAQ 8plex (K N-term)	18536	PREDICTED: glutaredoxin-C4 [Erythranthe guttata].
2005	20971	Pp3c14_5170V3.1.p	12.84	101.1	221400	202900	220600	198700	191500	191400	1.00	0.92	1	0.9	0.86	0.86	215000	193900	1	0.9	6	4	4	iTRAQ 8plex (K N-term)	84576	PREDICTED: peroxisome biogenesis protein 5 isoform X2 [Amborella trichopoda].
2008	20998	Pp3c19_11880V3.1.p	3.25	101.08	217300	204000	184500	196600	178300	201800	1.00	0.94	0.85	0.9	0.82	0.93	201900	192200	1	0.95	14	4	4	iTRAQ 8plex (K N-term)	32996	uncharacterized protein LOC100807276 [Glycine max].
2400	21749	Pp3c7_11900V3.1.p	0.6	101.03	149700	181300	140600	165200	148300	148900	1.00	1.21	0.94	1.1	0.99	0.99	157200	154100	1	0.98	7	2	2	iTRAQ 8plex (K N-term)	53589	PREDICTED: riboflavin biosynthesis protein PYRD chloroplastic [Nicotiana tomentosiformis].
2411	22144	Pp3c8_18010V3.1.p	2.34	100.97	136200	129700	125800	137600	120600	154100	1.00	0.95	0.92	1.01	0.89	1.13	130500	137400	1	1.05	9	2	2	iTRAQ 8plex (K N-term)	25209	unknown protein [Arabidopsis thaliana].
2506	22172	Pp3c20_9520V3.1.p	8.29	100.94	71800	69580	73420	70600	66750	68960	1.00	0.97	1.02	0.98	0.93	0.96	71600	68770	1	0.96	6	2	2	iTRAQ 8plex (K N-term)	33049	PREDICTED: protein DCL chloroplastic [Tarenaya hassleriana].
2060	22085	Pp3c3_28450V3.1.p	0.58	100.88	27330	32160	31090	31790	31380	26320	1.00	1.18	1.14	1.16	1.15	0.96	30190	29830	1	0.99	6	3	1	iTRAQ 8plex (K N-term)	17632	PREDICTED: ferredoxin-thioredoxin reductase catalytic chain chloroplastic [Fragaria vesca subsp. vesca].
2458	21987	Pp3c3_36650V3.1.p	2.05	100.88	71280	52000	58640	52310	54120	64130	1.00	0.73	0.82	0.73	0.76	0.90	60640	56860	1	0.94	8	2	2	iTRAQ 8plex (K N-term)	49136	hypothetical protein CISIN_1g041243mg partial [Citrus sinensis].
2024	21251	Pp3c19_9620V3.1.p	0.54	100.87	120800	143800	137800	138000	128000	139500	1.00	1.19	1.14	1.14	1.06	1.15	134100	135100	1	1.01	7	3	2	iTRAQ 8plex (K N-term)	30696	protein phosphatase 2C [Mesembryanthemum crystallinum].
2239	21952	Pp3c26_120V3.1.p	16.11	100.74	293800	276100	203000	154600	131700	167300	1.00	0.94	0.69	0.53	0.45	0.57	257600	151200	1	0.59	25	2	2	iTRAQ 8plex (K N-term)	19785	RecName: Full=DELTA-stichotoxin-She4a; Short=DELTA-SHTX-She4a; AltName: Full=Cytolysin sticholysin I; Short=St I; Short=St-I; AltName: Full=Sticholysin I; Short=Stn I; AltName: Full=Sticholysin-1; Short=STCH.
2094	21061	Pp3c2_19260V3.1.p	3.97	100.61	432500	648900	512100	628500	635400	529800	1.00	1.50	1.18	1.45	1.47	1.23	531200	597900	1	1.13	13	3	3	iTRAQ 8plex (K N-term)	32113	Riboflavin synthase alpha chain [Morus notabilis].
1674	20986	Pp3c7_10V3.1.p	1.16	100.49	574400	597100	670600	648000	585900	639800	1.00	1.04	1.17	1.13	1.02	1.11	614000	624600	1	1.02	27	4	4	iTRAQ 8plex (K N-term)	13767	hypothetical protein SORBIDRAFT_03g026990 [Sorghum bicolor].
1737	21100	Pp3s152_10V3.1.p	0.23	100.47	52420	58290	54710	55060	61440	48610	1.00	1.11	1.04	1.05	1.17	0.93	55140	55040	1	1	5	3	1	Carbamidomethylation; iTRAQ 8plex (K N-term)	41754	RNA recognition motif [Medicago truncatula].
2247	22001	Pp3c21_7170V3.1.p	3.95	100.4	42580	39270	43660	35210	40240	42660	1.00	0.92	1.03	0.83	0.95	1.00	41840	39370	1	0.94	2	2	1	iTRAQ 8plex (K N-term)	44515	na
1956	21114	Pp3c19_4120V3.1.p	1.9	100.28	281700	282200	429100	287200	256200	358200	1.00	1.00	1.52	1.02	0.91	1.27	331000	300500	1	0.91	3	3	3	iTRAQ 8plex (K N-term)	104242	PREDICTED: probable glucan 1 3-alpha-glucosidase [Amborella trichopoda].
2356	21419	Pp3c9_1990V3.1.p	0.76	100.23	213000	247900	269600	245000	245600	248300	1.00	1.16	1.27	1.15	1.15	1.17	243500	246300	1	1.01	5	2	2	iTRAQ 8plex (K N-term)	46226	PREDICTED: plant UBX domain-containing protein 5 [Brassica oleracea var. oleracea].
2108	21035	Pp3c3_9810V3.1.p	0.75	100.2	102200	92480	98830	107200	85840	96880	1.00	0.90	0.97	1.05	0.84	0.95	97840	96630	1	0.99	12	3	3	iTRAQ 8plex (K N-term)	34946	hypothetical protein PRUPE_ppa008497mg [Prunus persica].
2205	21353	Pp3c1_7870V3.1.p	4.04	100.03	221800	130300	138800	127300	132300	138500	1.00	0.59	0.63	0.57	0.60	0.62	163600	132700	1	0.81	5	3	3	iTRAQ 8plex (K N-term)	65235	Arginine methyltransferase 4B isoform 2 [Theobroma cacao].
2462	22002	Pp3c1_21650V3.1.p	5.14	99.97	178500	144800	156800	153600	131900	151700	1.00	0.81	0.88	0.86	0.74	0.85	160000	145700	1	0.91	7	2	2	iTRAQ 8plex (K N-term)	40681	hypothetical protein SELMODRAFT_438825 [Selaginella moellendorffii].
2450	21972	Pp3c2_6440V3.1.p	4.27	99.91	38290	34520	32960	33890	30400	35110	1.00	0.90	0.86	0.88	0.79	0.92	35260	33130	1	0.94	7	2	1	iTRAQ 8plex (K N-term)	23938	PREDICTED: uncharacterized protein LOC104605731 [Nelumbo nucifera].
2401	21756	Pp3c12_14690V3.1.p	8.4	99.87	149000	126400	133200	126600	121300	118300	1.00	0.85	0.89	0.85	0.81	0.79	136200	122000	1	0.9	7	2	2	iTRAQ 8plex (K N-term)	37875	PREDICTED: uncharacterized protein LOC18433931 isoform X1 [Amborella trichopoda].
1828	21040	Pp3c6_10501V3.1.p	1.66	99.84	10130	3703	6473	5855	5998	4527	1.00	0.37	0.64	0.58	0.59	0.45	6769	5460	1	0.81	1	4	1	iTRAQ 8plex (K N-term)	51504	PREDICTED: eukaryotic translation initiation factor 5 [Gossypium raimondii].
1828	21041	Pp3c6_10500V3.1.p	1.66	99.84	10130	3703	6473	5855	5998	4527	1.00	0.37	0.64	0.58	0.59	0.45	6769	5460	1	0.81	1	4	1	iTRAQ 8plex (K N-term)	51504	PREDICTED: probable eukaryotic translation initiation factor 5-1 [Eucalyptus grandis].
1997	20944	Pp3c19_13120V3.1.p	3.64	99.83	350000	330600	395800	336500	329200	353000	1.00	0.94	1.13	0.96	0.94	1.01	358800	339500	1	0.95	6	4	4	iTRAQ 8plex (K N-term)	67139	PREDICTED: probable phenylalanine--tRNA ligase beta subunit isoform X1 [Cucumis sativus].
2563	22983	Pp3c24_12690V3.1.p	1.17	99.71	82820	51490	51960	56690	62230	74830	1.00	0.62	0.63	0.68	0.75	0.90	62090	64580	1	1.04	10	1	1	iTRAQ 8plex (K N-term)	23293	mitochondrial import inner membrane translocase subunit Tim17/Tim22/Tim23 family protein [Arabidopsis lyrata subsp. lyrata].
2542	22284	Pp3c6_24470V3.1.p	2.86	99.64	62470	52210	60120	59530	55250	51430	1.00	0.84	0.96	0.95	0.88	0.82	58270	55400	1	0.95	8	2	2	iTRAQ 8plex (K N-term)	34476	hypothetical protein SOVF_050360 [Spinacia oleracea].
2299	21515	Pp3c12_14810V3.1.p	1.68	99.54	79740	64610	75600	66380	63180	81260	1.00	0.81	0.95	0.83	0.79	1.02	73320	70270	1	0.96	2	2	2	iTRAQ 8plex (K N-term)	114261	PREDICTED: AP-4 complex subunit epsilon-like [Camelina sativa].
2299	21516	Pp3c12_18560V3.1.p	1.68	99.54	79740	64610	75600	66380	63180	81260	1.00	0.81	0.95	0.83	0.79	1.02	73320	70270	1	0.96	2	2	2	iTRAQ 8plex (K N-term)	114083	PREDICTED: AP-4 complex subunit epsilon [Vitis vinifera].
1596	20995	Pp3c3_11940V3.1.p	5.23	99.54	198500	183300	217900	191900	168100	193100	1.00	0.92	1.1	0.97	0.85	0.97	199900	184400	1	0.92	3	4	4	iTRAQ 8plex (K N-term)	123135	PREDICTED: guanylate-binding protein 4 [Solanum lycopersicum].
2214	21379	Pp3c27_6780V3.1.p	4.52	99.5	177300	100700	102200	99840	100500	92890	1.00	0.57	0.58	0.56	0.57	0.52	126700	97750	1	0.77	5	3	3	iTRAQ 8plex (K N-term)	55868	hypothetical protein SELMODRAFT_120335 [Selaginella moellendorffii].
1906	20973	Pp3c10_12320V3.1.p	8.12	99.46	29800	30000	29300	28560	29230	27070	1.00	1.01	0.98	0.96	0.98	0.91	29700	28290	1	0.95	8	3	1	iTRAQ 8plex (K N-term)	21376	hypothetical protein EUTSA_v10014721mg [Eutrema salsugineum].
1951	21071	Pp3c26_13480V3.1.p	19.66	99.39	253100	253900	242200	216100	201400	219400	1.00	1.00	0.96	0.85	0.80	0.87	249700	212300	1	0.85	10	3	3	iTRAQ 8plex (K N-term)	31843	PREDICTED: protein DCL chloroplastic-like [Oryza brachyantha].
2396	21697	Pp3c6_8630V3.1.p	0.06	99.33	67860	54150	57530	64060	58150	57030	1.00	0.80	0.85	0.94	0.86	0.84	59850	59740	1	1	9	2	1	iTRAQ 8plex (K N-term)	31034	unknown [Picea sitchensis].
2248	22020	Pp3c14_10540V3.1.p	9.77	99.13	81660	69400	84900	63940	66940	68850	1.00	0.85	1.04	0.78	0.82	0.84	78650	66580	1	0.85	9	2	2	iTRAQ 8plex (K N-term)	25562	PREDICTED: cysteine and histidine-rich domain-containing protein RAR1-like [Malus domestica].
2097	21223	Pp3c7_27000V3.1.p	4.26	99	155400	150300	151700	154800	145500	147200	1.00	0.97	0.98	1	0.94	0.95	152500	149100	1	0.98	8	2	2	iTRAQ 8plex (K N-term)	38382	PREDICTED: putative glucose-6-phosphate 1-epimerase isoform X1 [Pyrus x bretschneideri].
2195	21311	Pp3c21_11360V3.1.p	2.51	98.95	86000	82380	80250	87120	79770	73730	1.00	0.96	0.93	1.01	0.93	0.86	82880	80210	1	0.97	8	3	2	iTRAQ 8plex (K N-term)	40287	hypothetical protein PRUPE_ppa016522mg [Prunus persica].
2243	21981	Pp3c16_5480V3.1.p	2.28	98.83	198100	153100	167800	160500	156200	174800	1.00	0.77	0.85	0.81	0.79	0.88	173000	163800	1	0.95	10	2	2	iTRAQ 8plex (K N-term)	24642	hypothetical protein SELMODRAFT_448296 [Selaginella moellendorffii].
2517	22210	Pp3c22_5330V3.1.p	2.82	98.67	68110	65570	75870	78790	71530	68300	1.00	0.96	1.11	1.16	1.05	1.00	69850	72880	1	1.04	13	2	2	iTRAQ 8plex (K N-term)	18052	unknown [Picea sitchensis].
1746	20419	Pp3c7_22420V3.1.p	1.76	98.51	316700	260100	330700	316600	303100	317500	1.00	0.82	1.04	1	0.96	1.00	302500	312400	1	1.03	6	5	5	iTRAQ 8plex (K N-term)	116929	hypothetical protein EUGRSUZ_D00323 [Eucalyptus grandis].
2522	22221	Pp3c5_15590V3.1.p	3.03	98.43	133800	111900	115400	104000	118000	119900	1.00	0.84	0.86	0.78	0.88	0.90	120400	114000	1	0.95	5	2	2	iTRAQ 8plex (K N-term)	49469	RNA polymerase alpha subunit (chloroplast) [Psilotum nudum].
2286	22980	Pp3c21_11130V3.1.p	3.4	98.37	491700	668400	571600	641500	680400	560900	1.00	1.36	1.16	1.3	1.38	1.14	577200	627600	1	1.09	12	1	1	iTRAQ 8plex (K N-term)	13030	na
2209	21364	Pp3c19_4880V3.1.p	7.55	98.32	308100	328800	317800	304000	303300	263500	1.00	1.07	1.03	0.99	0.98	0.86	318200	290300	1	0.91	14	3	3	iTRAQ 8plex (K N-term)	24619	30s ribosomal protein s4 [Chrysochromulina sp. CCMP291].
2098	21405	Pp3c14_17110V3.1.p	1.05	98.22	329800	275500	283000	267300	283600	317600	1.00	0.84	0.86	0.81	0.86	0.96	296100	289500	1	0.98	5	2	2	iTRAQ 8plex (K N-term)	52192	unnamed protein product partial [Vitis vinifera].
1816	20902	Pp3c6_25270V3.1.p	2.62	98.06	264500	223600	195900	222900	199300	215100	1.00	0.85	0.74	0.84	0.75	0.81	228300	212400	1	0.93	8	4	4	iTRAQ 8plex (K N-term)	71178	FAD/FMN-containing dehydrogenase [Chlamydomonas reinhardtii].
2324	21449	Pp3c22_23110V3.1.p	0.35	98.03	102300	93050	103200	89670	93760	120800	1.00	0.91	1.01	0.88	0.92	1.18	99540	101400	1	1.02	5	2	2	iTRAQ 8plex (K N-term)	59319	PREDICTED: serine/threonine protein phosphatase 2A 55 kDa regulatory subunit B beta isoform-like isoform X2 [Gossypium raimondii].
2324	21482	Pp3c18_5350V3.1.p	0.35	98.03	102300	93050	103200	89670	93760	120800	1.00	0.91	1.01	0.88	0.92	1.18	99540	101400	1	1.02	5	2	2	iTRAQ 8plex (K N-term)	58405	PREDICTED: serine/threonine protein phosphatase 2A 55 kDa regulatory subunit B beta isoform isoform X2 [Nelumbo nucifera].
2324	21483	Pp3c23_6990V3.1.p	0.35	98.03	102300	93050	103200	89670	93760	120800	1.00	0.91	1.01	0.88	0.92	1.18	99540	101400	1	1.02	5	2	2	iTRAQ 8plex (K N-term)	59158	PREDICTED: serine/threonine protein phosphatase 2A 55 kDa regulatory subunit B beta isoform isoform X2 [Nelumbo nucifera].
2324	21484	Pp3c21_15900V3.1.p	0.35	98.03	102300	93050	103200	89670	93760	120800	1.00	0.91	1.01	0.88	0.92	1.18	99540	101400	1	1.02	5	2	2	iTRAQ 8plex (K N-term)	58587	PREDICTED: serine/threonine protein phosphatase 2A 55 kDa regulatory subunit B beta isoform-like isoform X1 [Nelumbo nucifera].
2324	21485	Pp3c19_12590V3.1.p	0.35	98.03	102300	93050	103200	89670	93760	120800	1.00	0.91	1.01	0.88	0.92	1.18	99540	101400	1	1.02	5	2	2	iTRAQ 8plex (K N-term)	59272	PREDICTED: serine/threonine protein phosphatase 2A 55 kDa regulatory subunit B beta isoform isoform X1 [Vitis vinifera].
2415	22234	Pp3c19_20770V3.1.p	0.92	98.03	155800	169100	152600	159400	155400	158100	1.00	1.09	0.98	1.02	1.00	1.01	159200	157600	1	0.99	9	2	2	iTRAQ 8plex (K N-term)	23063	Polyadenylate-binding 2 [Gossypium arboreum].
2415	22235	Pp3c21_17360V3.1.p	0.92	98.03	155800	169100	152600	159400	155400	158100	1.00	1.09	0.98	1.02	1.00	1.01	159200	157600	1	0.99	9	2	2	iTRAQ 8plex (K N-term)	23354	PREDICTED: polyadenylate-binding protein 2 isoform X4 [Elaeis guineensis].
2415	22236	Pp3c18_12120V3.1.p	0.92	98.03	155800	169100	152600	159400	155400	158100	1.00	1.09	0.98	1.02	1.00	1.01	159200	157600	1	0.99	9	2	2	iTRAQ 8plex (K N-term)	24646	PREDICTED: polyadenylate-binding protein 2 isoform X3 [Elaeis guineensis].
2415	22237	Pp3c22_11600V3.1.p	0.92	98.03	155800	169100	152600	159400	155400	158100	1.00	1.09	0.98	1.02	1.00	1.01	159200	157600	1	0.99	9	2	2	iTRAQ 8plex (K N-term)	24965	PREDICTED: polyadenylate-binding protein 1 [Fragaria vesca subsp. vesca].
2415	22241	Pp3c18_12110V3.1.p	0.92	98.03	155800	169100	152600	159400	155400	158100	1.00	1.09	0.98	1.02	1.00	1.01	159200	157600	1	0.99	6	2	2	iTRAQ 8plex (K N-term)	37700	PREDICTED: polyadenylate-binding protein 2-like [Fragaria vesca subsp. vesca].
1829	21045	Pp3c5_20030V3.1.p	6.03	97.76	9554	5894	6778	5815	5708	5756	1.00	0.62	0.71	0.61	0.60	0.60	7409	5759	1	0.78	2	4	1	iTRAQ 8plex (K N-term)	51509	PREDICTED: eukaryotic translation initiation factor 5-like [Nelumbo nucifera].
1829	21046	Pp3c5_20035V3.1.p	6.03	97.76	9554	5894	6778	5815	5708	5756	1.00	0.62	0.71	0.61	0.60	0.60	7409	5759	1	0.78	2	4	1	iTRAQ 8plex (K N-term)	51509	PREDICTED: eukaryotic translation initiation factor 5-like [Vitis vinifera].
1975	22262	Pp3c16_11960V3.1.p	1.33	97.71	19700	17490	21580	18640	21240	20340	1.00	0.89	1.1	0.95	1.08	1.03	19590	20070	1	1.02	12	3	1	iTRAQ 8plex (K N-term)	18876	hypothetical protein JCGZ_06306 [Jatropha curcas].
2277	22189	Pp3c14_22160V3.1.p	4.74	97.7	38980	39640	43380	36370	34540	42210	1.00	1.02	1.11	0.93	0.89	1.08	40670	37710	1	0.93	5	2	1	iTRAQ 8plex (K N-term)	40434	hypothetical protein PRUPE_ppa007743mg [Prunus persica].
2988	23001	Pp3c26_7940V3.1.p	0.43	97.66	86310	67620	61010	71660	60070	78720	1.00	0.78	0.71	0.83	0.70	0.91	71650	70150	1	0.98	6	1	1	iTRAQ 8plex (K N-term)	26685	hypothetical protein glysoja_022925 [Glycine soja].
2242	21978	Pp3c8_17810V3.1.p	1.48	97.59	188500	178700	214100	186000	181400	244200	1.00	0.95	1.14	0.99	0.96	1.30	193700	203900	1	1.05	13	2	2	iTRAQ 8plex (K N-term)	18435	PREDICTED: protein CURVATURE THYLAKOID 1A chloroplastic-like isoform X1 [Musa acuminata subsp. malaccensis].
2245	21991	Pp3c8_1130V3.1.p	3.21	97.58	445600	413600	367300	388100	386100	390100	1.00	0.93	0.82	0.87	0.87	0.88	408800	388100	1	0.95	20	2	2	Carbamidomethylation; iTRAQ 8plex (K N-term)	16620	ubiquitin conjugating enzyme E2 [Adiantum capillus-veneris].
2245	21992	Pp3c14_23460V3.1.p	3.21	97.58	445600	413600	367300	388100	386100	390100	1.00	0.93	0.82	0.87	0.87	0.88	408800	388100	1	0.95	20	2	2	Carbamidomethylation; iTRAQ 8plex (K N-term)	16584	SUMO-conjugating enzyme UBC9-like [Solanum tuberosum].
2245	21993	Pp3c14_21480V3.1.p	3.21	97.58	445600	413600	367300	388100	386100	390100	1.00	0.93	0.82	0.87	0.87	0.88	408800	388100	1	0.95	20	2	2	Carbamidomethylation; iTRAQ 8plex (K N-term)	16559	PREDICTED: ubiquitin-conjugating enzyme E2-17 kDa [Vitis vinifera].
2245	21994	Pp3c17_19310V3.1.p	3.21	97.58	445600	413600	367300	388100	386100	390100	1.00	0.93	0.82	0.87	0.87	0.88	408800	388100	1	0.95	20	2	2	Carbamidomethylation; iTRAQ 8plex (K N-term)	16575	SUMO-conjugating enzyme UBC9-like [Solanum tuberosum].
2245	21995	Pp3c14_24450V3.1.p	3.21	97.58	445600	413600	367300	388100	386100	390100	1.00	0.93	0.82	0.87	0.87	0.88	408800	388100	1	0.95	20	2	2	Carbamidomethylation; iTRAQ 8plex (K N-term)	16584	hypothetical protein LR48_Vigan04g163000 [Vigna angularis].
2385	21629	Pp3c6_8910V3.1.p	2.04	97.48	298100	262000	283400	250600	261300	302800	1.00	0.88	0.95	0.84	0.88	1.02	281200	271500	1	0.97	19	2	2	Carbamidomethylation; iTRAQ 8plex (K N-term)	14129	PREDICTED: 40S ribosomal protein S26-3 [Elaeis guineensis].
2385	21997	Pp3c5_16070V3.1.p	2.04	97.48	298100	262000	283400	250600	261300	302800	1.00	0.88	0.95	0.84	0.88	1.02	281200	271500	1	0.97	20	2	2	Carbamidomethylation; iTRAQ 8plex (K N-term)	13550	PREDICTED: 40S ribosomal protein S26-3-like [Pyrus x bretschneideri].
2385	21998	Pp3c16_9210V3.1.p	2.04	97.48	298100	262000	283400	250600	261300	302800	1.00	0.88	0.95	0.84	0.88	1.02	281200	271500	1	0.97	19	2	2	Carbamidomethylation; iTRAQ 8plex (K N-term)	14109	PREDICTED: 40S ribosomal protein S26-like [Beta vulgaris subsp. vulgaris].
2148	22135	Pp3c11_13470V3.1.p	4.39	97.44	93960	103700	96600	107900	94630	109700	1.00	1.10	1.03	1.15	1.01	1.17	99210	104100	1	1.05	35	2	2	Carbamidomethylation; iTRAQ 8plex (K N-term)	9333	unknown [Arabidopsis thaliana].
2470	22029	Pp3c17_6460V3.1.p	7.21	97.35	86220	80460	85280	81500	75500	81820	1.00	0.93	0.99	0.95	0.88	0.95	83990	79610	1	0.95	16	2	2	Carbamidomethylation; iTRAQ 8plex (K N-term)	19284	PREDICTED: trans-2-enoyl-CoA reductase mitochondrial [Amborella trichopoda].
2372	21505	Pp3c5_28020V3.1.p	2.8	97.33	111300	91880	103500	88540	92680	108400	1.00	0.83	0.93	0.8	0.83	0.97	102200	96550	1	0.94	3	2	2	iTRAQ 8plex (K N-term)	73641	cytochrome P450 putative [Ricinus communis].
2302	21108	Pp3c5_3150V3.1.p	6.11	97.13	136500	141000	186100	130900	126800	133700	1.00	1.03	1.36	0.96	0.93	0.98	154500	130500	1	0.84	9	2	2	iTRAQ 8plex (K N-term)	31111	hypothetical protein CHLREDRAFT_185663 [Chlamydomonas reinhardtii].
2472	22037	Pp3c19_10110V3.1.p	4.93	96.95	99790	84940	96210	80540	82490	95790	1.00	0.85	0.96	0.81	0.83	0.96	93650	86270	1	0.92	4	2	2	iTRAQ 8plex (K N-term)	66601	PREDICTED: malonate--CoA ligase [Fragaria vesca subsp. vesca].
2039	21356	Pp3c7_5100V3.1.p	1.66	96.92	381400	383700	402800	388600	363900	461900	1.00	1.01	1.06	1.02	0.95	1.21	389300	404800	1	1.04	14	3	3	iTRAQ 8plex (K N-term)	23090	PREDICTED: serine/arginine-rich splicing factor RSZ21A-like isoform X2 [Nicotiana tomentosiformis].
2039	21357	Pp3c11_26750V3.1.p	1.66	96.92	381400	383700	402800	388600	363900	461900	1.00	1.01	1.06	1.02	0.95	1.21	389300	404800	1	1.04	13	3	3	iTRAQ 8plex (K N-term)	24970	PREDICTED: serine/arginine-rich splicing factor RSZ21A-like isoform X2 [Nicotiana tomentosiformis].
2039	21358	Pp3c11_26740V3.1.p	1.66	96.92	381400	383700	402800	388600	363900	461900	1.00	1.01	1.06	1.02	0.95	1.21	389300	404800	1	1.04	13	3	3	iTRAQ 8plex (K N-term)	24970	PREDICTED: serine/arginine-rich splicing factor RSZ21A isoform X1 [Elaeis guineensis].
1993	20930	Pp3c22_3160V3.1.p	25.52	96.65	422600	449400	432800	373500	346700	359900	1.00	1.06	1.02	0.88	0.82	0.85	434900	360000	1	0.83	9	4	4	iTRAQ 8plex (K N-term)	48137	PREDICTED: agmatine coumaroyltransferase-2-like [Solanum tuberosum].
2028	21285	Pp3c27_550V3.1.p	3.3	96.58	389000	368600	392700	364500	345700	398400	1.00	0.95	1.01	0.94	0.89	1.02	383500	369500	1	0.96	7	3	3	iTRAQ 8plex (K N-term)	39390	PREDICTED: glucan endo-1 3-beta-glucosidase 13 [Erythranthe guttata].
1974	22229	Pp3c26_450V3.1.p	0.2	96.51	213200	235300	293500	277900	238500	226800	1.00	1.10	1.38	1.3	1.12	1.06	247300	247700	1	1	13	3	3	iTRAQ 8plex (K N-term)	19028	28 kDa heat- and acid-stable phosphoprotein putative [Ricinus communis].
1974	22230	Pp3c13_22350V3.1.p	0.2	96.51	213200	235300	293500	277900	238500	226800	1.00	1.10	1.38	1.3	1.12	1.06	247300	247700	1	1	13	3	3	iTRAQ 8plex (K N-term)	19027	hypothetical protein SELMODRAFT_269473 [Selaginella moellendorffii].
1974	22231	Pp3c13_22340V3.1.p	0.2	96.51	213200	235300	293500	277900	238500	226800	1.00	1.10	1.38	1.3	1.12	1.06	247300	247700	1	1	13	3	3	iTRAQ 8plex (K N-term)	19027	PREDICTED: 28 kDa heat- and acid-stable phosphoprotein [Erythranthe guttata].
2138	21685	Pp3c1_17080V3.1.p	7.37	96.4	217200	284300	292200	318300	297300	331100	1.00	1.31	1.34	1.47	1.37	1.52	264600	315600	1	1.19	5	2	2	iTRAQ 8plex (K N-term)	38478	Pp3c1_17080V3.1.p
2188	21300	Pp3c16_11320V3.1.p	1.91	96.3	173800	180700	153900	176400	158000	158300	1.00	1.04	0.89	1.01	0.91	0.91	169500	164200	1	0.97	4	3	3	iTRAQ 8plex (K N-term)	76109	PREDICTED: alpha-L-arabinofuranosidase 1-like isoform X2 [Phoenix dactylifera].
2080	21420	Pp3c22_2850V3.1.p	1.63	96.15	102900	88120	119500	88800	89220	116200	1.00	0.86	1.16	0.86	0.87	1.13	103500	98080	1	0.95	5	2	2	iTRAQ 8plex (K N-term)	53341	PREDICTED: tubulin gamma-2 chain [Cucumis sativus].
2080	21421	Pp3c19_7110V3.1.p	1.63	96.15	102900	88120	119500	88800	89220	116200	1.00	0.86	1.16	0.86	0.87	1.13	103500	98080	1	0.95	5	2	2	iTRAQ 8plex (K N-term)	53291	PREDICTED: tubulin gamma-1 chain [Amborella trichopoda].
2370	21499	Pp3c17_23010V3.1.p	13.84	96.1	120300	120500	117000	129800	125800	135900	1.00	1.00	0.97	1.08	1.05	1.13	119300	130500	1	1.09	15	2	2	iTRAQ 8plex (K N-term)	14047	Costars family protein ABRACL partial [Tyto alba].
2338	21598	Pp3c1_17370V3.1.p	15.65	96.06	80290	66950	79720	57490	54260	59470	1.00	0.83	0.99	0.72	0.68	0.74	75650	57070	1	0.75	3	2	2	iTRAQ 8plex (K N-term)	73231	hypothetical protein SELMODRAFT_231529 [Selaginella moellendorffii].
2338	22239	Pp3c2_22420V3.1.p	15.65	96.06	80290	66950	79720	57490	54260	59470	1.00	0.83	0.99	0.72	0.68	0.74	75650	57070	1	0.75	3	2	2	iTRAQ 8plex (K N-term)	73009	PREDICTED: BTB/POZ domain-containing protein At5g48800-like [Nicotiana tomentosiformis].
2379	21553	Pp3c21_1460V3.1.p	15.85	96.03	72970	63670	65020	54470	52610	55430	1.00	0.87	0.89	0.75	0.72	0.76	67220	54170	1	0.81	6	2	2	iTRAQ 8plex (K N-term)	41213	na
2379	21554	Pp3c18_17430V3.1.p	15.85	96.03	72970	63670	65020	54470	52610	55430	1.00	0.87	0.89	0.75	0.72	0.76	67220	54170	1	0.81	6	2	2	iTRAQ 8plex (K N-term)	41067	PREDICTED: COP9 signalosome complex subunit 5a-like isoform X2 [Elaeis guineensis].
2461	21999	Pp3c22_13770V3.1.p	6.62	95.89	24650	19550	19110	19160	17100	18390	1.00	0.79	0.78	0.78	0.69	0.75	21110	18220	1	0.86	8	2	2	iTRAQ 8plex (K N-term)	49970	PREDICTED: probable transcription factor PosF21 [Camelina sativa].
1973	22079	Pp3c7_10880V3.1.p	5.18	95.78	730200	866300	1077000	994100	1080000	1007000	1.00	1.19	1.47	1.36	1.48	1.38	891200	1027000	1	1.15	9	2	2	iTRAQ 8plex (K N-term)	26772	PREDICTED: U2 small nuclear ribonucleoprotein B'' 2-like [Populus euphratica].
2121	21111	Pp3c3_4430V3.1.p	7.32	95.76	42490	42610	43300	38800	36850	42620	1.00	1.00	1.02	0.91	0.87	1.00	42800	39420	1	0.92	4	3	2	iTRAQ 8plex (K N-term)	55425	PREDICTED: probable bifunctional methylthioribulose-1-phosphate dehydratase/enolase-phosphatase E1 isoform X2 [Gossypium raimondii].
2980	22982	Pp3c9_26130V3.1.p	6.66	95.71	37590	30660	31340	29610	29470	29270	1.00	0.82	0.83	0.79	0.78	0.78	33190	29450	1	0.89	10	1	1	iTRAQ 8plex (K N-term)	24242	hypothetical protein POPTR_0010s01450g [Populus trichocarpa].
2252	22040	Pp3c19_13280V3.1.p	5.08	95.49	33690	35140	40130	39450	38190	39000	1.00	1.04	1.19	1.17	1.13	1.16	36320	38880	1	1.07	6	2	1	iTRAQ 8plex (K N-term)	16041	Fe-S metabolism associated protein SufE [Medicago truncatula].
2313	21677	Pp3c1_15310V3.1.p	8.61	95.25	104400	94140	106200	90140	91770	97430	1.00	0.90	1.02	0.86	0.88	0.93	101600	93110	1	0.92	7	2	2	iTRAQ 8plex (K N-term)	39426	casein kinase II alpha [Triticum aestivum].
2313	21678	Pp3c2_21250V3.1.p	8.61	95.25	104400	94140	106200	90140	91770	97430	1.00	0.90	1.02	0.86	0.88	0.93	101600	93110	1	0.92	7	2	2	iTRAQ 8plex (K N-term)	39284	PREDICTED: casein kinase II subunit alpha-like [Solanum lycopersicum].
2313	21679	Pp3c1_15460V3.1.p	8.61	95.25	104400	94140	106200	90140	91770	97430	1.00	0.90	1.02	0.86	0.88	0.93	101600	93110	1	0.92	7	2	2	iTRAQ 8plex (K N-term)	39418	PREDICTED: casein kinase II subunit alpha chloroplastic-like [Solanum tuberosum].
2313	21681	Pp3c2_21130V3.1.p	8.61	95.25	104400	94140	106200	90140	91770	97430	1.00	0.90	1.02	0.86	0.88	0.93	101600	93110	1	0.92	5	2	2	iTRAQ 8plex (K N-term)	51182	PREDICTED: casein kinase II subunit alpha chloroplastic-like [Solanum tuberosum].
2197	21329	Pp3s62_10V3.1.p	2.07	95.11	103200	70440	87600	68410	68150	102900	1.00	0.68	0.85	0.66	0.66	1.00	87090	79810	1	0.92	5	3	3	iTRAQ 8plex (K N-term)	73020	PREDICTED: probable pre-mRNA-splicing factor ATP-dependent RNA helicase [Tarenaya hassleriana].
2197	21330	Pp3c24_1890V3.1.p	2.07	95.11	103200	70440	87600	68410	68150	102900	1.00	0.68	0.85	0.66	0.66	1.00	87090	79810	1	0.92	5	3	3	iTRAQ 8plex (K N-term)	80910	PREDICTED: probable pre-mRNA-splicing factor ATP-dependent RNA helicase [Cicer arietinum].
2197	21331	Pp3c23_12820V3.1.p	2.07	95.11	103200	70440	87600	68410	68150	102900	1.00	0.68	0.85	0.66	0.66	1.00	87090	79810	1	0.92	5	3	3	iTRAQ 8plex (K N-term)	80931	PREDICTED: probable pre-mRNA-splicing factor ATP-dependent RNA helicase isoform X1 [Glycine max].
2459	21989	Pp3c23_22700V3.1.p	14.27	95.07	146900	126500	116700	101700	87130	106200	1.00	0.86	0.79	0.69	0.59	0.72	130000	98330	1	0.76	11	2	2	iTRAQ 8plex (K N-term)	27064	hemolytic toxin [Phyllodiscus semoni].
2087	20989	Pp3c12_13790V3.1.p	0.21	94.9	327500	386100	415400	391400	342400	385600	1.00	1.18	1.27	1.2	1.05	1.18	376300	373100	1	0.99	3	3	3	iTRAQ 8plex (K N-term)	112272	PREDICTED: valine--tRNA ligase mitochondrial isoform X3 [Nicotiana sylvestris].
1885	21021	Pp3c1_21540V3.1.p	0.61	94.85	274700	279400	286100	307700	264900	276400	1.00	1.02	1.04	1.12	0.96	1.01	280100	283000	1	1.01	13	3	3	iTRAQ 8plex (K N-term)	27446	PREDICTED: stem-specific protein TSJT1 [Solanum lycopersicum].
2133	21510	Pp3c10_14020V3.1.p	4.77	94.85	89670	97440	94420	95650	99700	95250	1.00	1.09	1.05	1.07	1.11	1.06	93840	96860	1	1.03	5	2	1	iTRAQ 8plex (K N-term)	23547	hypothetical protein CARUB_v10024045mg [Capsella rubella].
2133	21511	Pp3c3_27750V3.1.p	4.77	94.85	89670	97440	94420	95650	99700	95250	1.00	1.09	1.05	1.07	1.11	1.06	93840	96860	1	1.03	5	2	1	iTRAQ 8plex (K N-term)	23785	PREDICTED: ras-related protein RABA5c [Eucalyptus grandis].
2133	21802	Pp3c24_9710V3.1.p	4.77	94.85	89670	97440	94420	95650	99700	95250	1.00	1.09	1.05	1.07	1.11	1.06	93840	96860	1	1.03	3	2	1	iTRAQ 8plex (K N-term)	38532	PREDICTED: ras-related protein RGP1-like [Nelumbo nucifera].
2133	22045	Pp3c8_5750V3.1.p	4.77	94.85	89670	97440	94420	95650	99700	95250	1.00	1.09	1.05	1.07	1.11	1.06	93840	96860	1	1.03	5	2	1	iTRAQ 8plex (K N-term)	23833	hypothetical protein EUTSA_v10017221mg [Eutrema salsugineum].
2133	22046	Pp3c24_5790V3.1.p	4.77	94.85	89670	97440	94420	95650	99700	95250	1.00	1.09	1.05	1.07	1.11	1.06	93840	96860	1	1.03	5	2	1	iTRAQ 8plex (K N-term)	23917	PREDICTED: ras-related protein RABA5d-like [Populus euphratica].
2133	22047	Pp3c20_15610V3.1.p	4.77	94.85	89670	97440	94420	95650	99700	95250	1.00	1.09	1.05	1.07	1.11	1.06	93840	96860	1	1.03	5	2	1	iTRAQ 8plex (K N-term)	24528	PREDICTED: ras-related protein RABA4d [Amborella trichopoda].
2133	22048	Pp3c23_7840V3.1.p	4.77	94.85	89670	97440	94420	95650	99700	95250	1.00	1.09	1.05	1.07	1.11	1.06	93840	96860	1	1.03	5	2	1	iTRAQ 8plex (K N-term)	24636	PREDICTED: ras-related protein RABA4c-like [Erythranthe guttata].
1963	21390	Pp3c4_27460V3.1.p	2.16	94.76	215200	199200	194700	195400	209700	219800	1.00	0.93	0.9	0.91	0.97	1.02	203000	208300	1	1.03	17	3	3	iTRAQ 8plex (K N-term)	26758	glutathione peroxidase-like protein partial [Picea sitchensis].
2323	21445	Pp3c22_19412V3.1.p	2.64	94.68	96950	75790	73990	82710	77790	112600	1.00	0.78	0.76	0.85	0.80	1.16	82240	91030	1	1.11	7	2	2	iTRAQ 8plex (K N-term)	33041	predicted protein [Micromonas pusilla CCMP1545].
2323	21446	Pp3c22_19410V3.1.p	2.64	94.68	96950	75790	73990	82710	77790	112600	1.00	0.78	0.76	0.85	0.80	1.16	82240	91030	1	1.11	7	2	2	iTRAQ 8plex (K N-term)	33041	hypothetical protein COCSUDRAFT_62311 [Coccomyxa subellipsoidea C-169].
2463	22003	Pp3c16_16550V3.1.p	11.23	94.68	59420	54990	55260	50640	53440	53170	1.00	0.93	0.93	0.85	0.90	0.89	56560	52420	1	0.93	8	2	2	iTRAQ 8plex (K N-term)	50318	PREDICTED: solanesyl diphosphate synthase 1-like [Brassica napus].
2463	22004	Pp3c27_1880V3.1.p	11.23	94.68	59420	54990	55260	50640	53440	53170	1.00	0.93	0.93	0.85	0.90	0.89	56560	52420	1	0.93	7	2	2	iTRAQ 8plex (K N-term)	51065	PREDICTED: probable solanesyl-diphosphate synthase 3 chloroplastic isoform X1 [Sesamum indicum].
2211	21368	Pp3c16_3270V3.1.p	10.47	94.49	210600	186700	174200	161700	164900	157100	1.00	0.89	0.83	0.77	0.78	0.75	190500	161200	1	0.85	4	3	3	iTRAQ 8plex (K N-term)	108263	importin-alpha re-exporter putative [Ricinus communis].
2869	22696	Pp3c9_1660V3.1.p	4.95	94.45	29130	15510	19830	17810	14970	16370	1.00	0.53	0.68	0.61	0.51	0.56	21490	16380	1	0.76	4	1	1	iTRAQ 8plex (K N-term)	51317	tudor domain protein [Medicago truncatula].
2869	22697	Pp3c9_1669V3.1.p	4.95	94.45	29130	15510	19830	17810	14970	16370	1.00	0.53	0.68	0.61	0.51	0.56	21490	16380	1	0.76	4	1	1	iTRAQ 8plex (K N-term)	51317	PREDICTED: tudor domain-containing protein 3 isoform X2 [Cicer arietinum].
2034	21340	Pp3c6_17060V3.1.p	4.1	94.43	234200	180900	178800	175100	167100	192500	1.00	0.77	0.76	0.75	0.71	0.82	198000	178200	1	0.9	9	3	3	iTRAQ 8plex (K N-term)	46177	PREDICTED: uncharacterized protein LOC105060294 [Elaeis guineensis].
2304	21394	Pp3c18_22050V3.1.p	7.58	94.27	80750	84210	94560	76360	79520	79640	1.00	1.04	1.17	0.95	0.98	0.99	86510	78510	1	0.91	5	2	2	iTRAQ 8plex (K N-term)	60510	cyclohexanone monooxygenase [Tepidicaulis marinus].
1827	21001	Pp3c2_2840V3.1.p	1.4	94.23	99050	91740	105300	98700	86460	130500	1.00	0.93	1.06	1	0.87	1.32	98700	105200	1	1.07	1	4	1	iTRAQ 8plex (K N-term)	79882	nucleolar RNA helicase 2 [Zea mays].
1827	21002	Pp3c1_40060V3.1.p	1.4	94.23	99050	91740	105300	98700	86460	130500	1.00	0.93	1.06	1	0.87	1.32	98700	105200	1	1.07	1	4	1	iTRAQ 8plex (K N-term)	79643	DEAD-box ATP-dependent RNA helicase 3 [Arabidopsis thaliana].
2218	21389	Pp3c18_6510V3.1.p	5.78	93.99	426100	408300	541800	395100	397500	399700	1.00	0.96	1.27	0.93	0.93	0.94	458700	397400	1	0.87	10	3	3	iTRAQ 8plex (K N-term)	37040	hypothetical protein SELMODRAFT_80994 partial [Selaginella moellendorffii].
2255	22064	Pp3c26_4930V3.1.p	0	93.85	57900	71270	60300	62100	62720	63910	1.00	1.23	1.04	1.07	1.08	1.10	63150	62910	1	1	5	2	1	iTRAQ 8plex (K N-term)	24968	hypothetical protein SELMODRAFT_270508 [Selaginella moellendorffii].
2477	22053	Pp3c5_4940V3.1.p	7.65	93.79	122000	111500	105600	102700	104400	103000	1.00	0.91	0.87	0.84	0.86	0.84	113000	103400	1	0.91	3	2	2	iTRAQ 8plex (K N-term)	63298	hypothetical protein SELMODRAFT_184908 [Selaginella moellendorffii].
2492	22120	Pp3c6_9862V3.1.p	9.08	93.77	268400	277600	280900	302500	289800	340100	1.00	1.03	1.05	1.13	1.08	1.27	275600	310800	1	1.13	11	2	2	iTRAQ 8plex (K N-term)	16725	PREDICTED: outer envelope pore protein 16-3 chloroplastic/mitochondrial [Brassica napus].
2269	22133	Pp3c14_23400V3.1.p	1.82	93.54	266100	216900	256900	205000	238100	264100	1.00	0.82	0.97	0.77	0.89	0.99	246600	235700	1	0.96	5	2	2	iTRAQ 8plex (K N-term)	51904	zinc knuckle family protein [Populus trichocarpa].
2223	21399	Pp3c9_4250V3.1.p	0.81	93.5	352700	369900	391800	376600	367500	377900	1.00	1.05	1.11	1.07	1.04	1.07	371500	374000	1	1.01	13	3	3	iTRAQ 8plex (K N-term)	25303	hypothetical protein OsI_18935 [Oryza sativa Indica Group].
2223	21400	Pp3c9_9290V3.1.p	0.81	93.5	352700	369900	391800	376600	367500	377900	1.00	1.05	1.11	1.07	1.04	1.07	371500	374000	1	1.01	13	3	3	iTRAQ 8plex (K N-term)	25447	hypothetical protein SELMODRAFT_231938 [Selaginella moellendorffii].
2394	21695	Pp3c2_11130V3.1.p	3.14	93.41	135500	118500	137200	111700	116300	139700	1.00	0.87	1.01	0.82	0.86	1.03	130400	122500	1	0.94	3	2	2	iTRAQ 8plex (K N-term)	80386	Os02g0538000 [Oryza sativa Japonica Group].
2932	22985	Pp3c27_190V3.1.p	10.53	93.37	58930	47040	48500	40390	43310	41220	1.00	0.80	0.82	0.69	0.73	0.70	51490	41640	1	0.81	10	1	1	iTRAQ 8plex (K N-term)	30593	unknown [Picea sitchensis].
1720	20465	Pp3c22_3710V3.1.p	1.07	93.06	266800	217100	229800	230400	211600	253900	1.00	0.81	0.86	0.86	0.79	0.95	237900	232000	1	0.98	7	5	5	iTRAQ 8plex (K N-term)	84293	PREDICTED: DNA gyrase subunit B mitochondrial [Brassica napus].
2978	11053	PhpapaCp009	0.61	93.05	186500	105900	127900	114300	159600	124800	1.00	0.57	0.69	0.61	0.86	0.67	140100	132900	1	0.95	22	1	1	iTRAQ 8plex (K N-term)	7892	NP_904172.1 psbH photosystem II protein H
2086	20960	Pp3c26_4470V3.1.p	3.82	92.76	55830	37770	38820	54170	37480	92840	1.00	0.68	0.7	0.97	0.67	1.66	44140	61490	1	1.39	5	3	1	iTRAQ 8plex (K N-term)	43860	PREDICTED: glycine-rich RNA-binding protein 3 mitochondrial-like [Setaria italica].
2250	22031	Pp3c4_29410V3.1.p	5.04	92.75	37610	30320	31160	28300	31310	30500	1.00	0.81	0.83	0.75	0.83	0.81	33030	30040	1	0.91	4	2	1	iTRAQ 8plex (K N-term)	35202	protein phosphatase 2A catalytic subunit [Solanum lycopersicum].
1683	21418	Pp3c12_19570V3.1.p	3.01	92.6	34090	31740	35510	35790	32050	38790	1.00	0.93	1.04	1.05	0.94	1.14	33780	35540	1	1.05	2	4	1	iTRAQ 8plex (K N-term)	46232	PREDICTED: protein disulfide isomerase-like 1-4 [Jatropha curcas].
2985	22997	Pp3c3_10560V3.1.p	7.51	92.6	11200	9120	10330	9591	8868	8710	1.00	0.81	0.92	0.86	0.79	0.78	10220	9056	1	0.89	3	1	1	iTRAQ 8plex (K N-term)	52444	hypothetical protein SORBIDRAFT_06g034170 [Sorghum bicolor].
2184	21289	Pp3c25_8910V3.1.p	12.09	92.45	200000	214900	235900	176600	187600	190500	1.00	1.07	1.18	0.88	0.94	0.95	216900	184900	1	0.85	5	3	3	iTRAQ 8plex (K N-term)	61925	PREDICTED: uncharacterized protein LOC103326730 [Prunus mume].
2111	21068	Pp3c11_9640V3.1.p	10.04	92.07	107100	99280	104700	124800	115400	108000	1.00	0.93	0.98	1.17	1.08	1.01	103700	116100	1	1.12	16	3	2	iTRAQ 8plex (K N-term)	31612	PREDICTED: biotin carboxyl carrier protein of acetyl-CoA carboxylase 1 chloroplastic [Amborella trichopoda].
1915	21074	Pp3c10_19150V3.1.p	3.47	92.02	41560	28280	31930	26990	30900	32340	1.00	0.68	0.77	0.65	0.74	0.78	33920	30080	1	0.89	2	3	1	iTRAQ 8plex (K N-term)	60529	PREDICTED: putative 3 4-dihydroxy-2-butanone kinase [Malus domestica].
2679	21463	Pp3c11_23047V3.1.p	2.35	91.82	27020	16160	18520	17350	16340	20810	1.00	0.60	0.69	0.64	0.60	0.77	20570	18160	1	0.88	7	1	1	iTRAQ 8plex (K N-term)	34936	PREDICTED: nudix hydrolase 9 isoform X1 [Elaeis guineensis].
2679	21464	Pp3c11_23040V3.1.p	2.35	91.82	27020	16160	18520	17350	16340	20810	1.00	0.60	0.69	0.64	0.60	0.77	20570	18160	1	0.88	7	1	1	iTRAQ 8plex (K N-term)	34936	PREDICTED: nudix hydrolase 9-like [Citrus sinensis].
1929	20760	Pp3c7_80V3.1.p	7.89	91.64	332100	329000	336300	313200	331800	315700	1.00	0.99	1.01	0.94	1.00	0.95	332500	320200	1	0.96	13	4	4	iTRAQ 8plex (K N-term)	48743	PREDICTED: peptide chain release factor 1-like mitochondrial isoform X1 [Nelumbo nucifera].
2983	22994	Pp3c16_15410V3.1.p	4.95	91.61	44400	40310	37720	42340	41410	49600	1.00	0.91	0.85	0.95	0.93	1.12	40810	44450	1	1.09	6	1	1	iTRAQ 8plex (K N-term)	37687	splicing factor U2af 38 kDa subunit partial [Culex quinquefasciatus].
2983	22995	Pp3c25_1230V3.1.p	4.95	91.61	44400	40310	37720	42340	41410	49600	1.00	0.91	0.85	0.95	0.93	1.12	40810	44450	1	1.09	6	1	1	iTRAQ 8plex (K N-term)	37738	PREDICTED: splicing factor U2af small subunit B-like [Beta vulgaris subsp. vulgaris].
1733	20933	Pp3c23_7770V3.1.p	4.55	91.54	140200	156500	148200	145500	134600	145600	1.00	1.12	1.06	1.04	0.96	1.04	148300	141900	1	0.96	14	4	4	iTRAQ 8plex (K N-term)	46728	hypothetical protein CAEBREN_22347 [Caenorhabditis brenneri].
2174	21247	Pp3c2_27970V3.1.p	6.32	91.42	165900	152400	269000	158100	129000	138000	1.00	0.92	1.62	0.95	0.78	0.83	195700	141700	1	0.72	13	3	3	iTRAQ 8plex (K N-term)	28871	PREDICTED: probable carbohydrate esterase At4g34215 [Nelumbo nucifera].
2215	21384	Pp3c4_20890V3.1.p	1.49	91.28	114400	95130	100800	92670	95940	112100	1.00	0.83	0.88	0.81	0.84	0.98	103400	100200	1	0.97	9	3	3	iTRAQ 8plex (K N-term)	46125	PREDICTED: DNA damage-inducible protein 1-like isoform X2 [Brassica napus].
2473	22039	Pp3c8_18130V3.1.p	4.2	91.24	103900	87700	97810	82100	80120	102400	1.00	0.84	0.94	0.79	0.77	0.99	96460	88210	1	0.91	12	2	2	iTRAQ 8plex (K N-term)	21198	hypothetical protein SOVF_153990 [Spinacia oleracea].
1710	20345	Pp3c18_19440V3.1.p	0.25	91.16	583300	582200	588100	549800	604000	606000	1.00	1.00	1.01	0.94	1.04	1.04	584500	586600	1	1	10	5	5	iTRAQ 8plex (K N-term)	61172	monogalactosyldiacylglycerol synthase type A [Vigna unguiculata].
2276	22182	Pp3c2_26700V3.1.p	5.88	91.15	224200	194900	205000	190400	195800	198600	1.00	0.87	0.91	0.85	0.87	0.89	208100	195000	1	0.94	10	2	2	iTRAQ 8plex (K N-term)	20933	unnamed protein product [Triticum aestivum].
1799	20657	Pp3c24_16190V3.1.p	4.18	90.68	418200	435900	473100	422100	427400	423500	1.00	1.04	1.13	1.01	1.02	1.01	442400	424400	1	0.96	19	5	5	iTRAQ 8plex (K N-term)	32202	transaldolase [Acaryochloris marina].
1845	21254	Pp3c6_4500V3.1.p	1.21	90.52	344500	337100	322700	350200	335400	304400	1.00	0.98	0.94	1.02	0.97	0.88	334800	330000	1	0.99	7	3	3	iTRAQ 8plex (K N-term)	45862	DNA-damage-repair/toleration protein DRT102 [Arabidopsis thaliana].
2521	22220	Pp3c16_3300V3.1.p	14.8	90.39	44400	41960	44350	41290	38330	39620	1.00	0.94	1	0.93	0.86	0.89	43570	39750	1	0.91	8	2	2	iTRAQ 8plex (K N-term)	43224	hypothetical protein CICLE_v10011409mg [Citrus clementina].
2099	21436	Pp3c20_4940V3.1.p	2.58	90.35	76350	76340	86140	119700	80550	72400	1.00	1.00	1.13	1.57	1.05	0.95	79610	90890	1	1.14	9	2	2	iTRAQ 8plex (K N-term)	33030	PREDICTED: uncharacterized protein LOC104587276 [Nelumbo nucifera].
2120	21102	Pp3c23_18090V3.1.p	17.5	90.26	126600	121900	139000	106500	103900	100300	1.00	0.96	1.1	0.84	0.82	0.79	129200	103600	1	0.8	9	3	3	iTRAQ 8plex (K N-term)	40106	PREDICTED: probable adenylate kinase 5 chloroplastic isoform X2 [Musa acuminata subsp. malaccensis].
2120	21103	Pp3c23_18091V3.1.p	17.5	90.26	126600	121900	139000	106500	103900	100300	1.00	0.96	1.1	0.84	0.82	0.79	129200	103600	1	0.8	9	3	3	iTRAQ 8plex (K N-term)	40106	PREDICTED: probable adenylate kinase 5 chloroplastic isoform X1 [Brachypodium distachyon].
2466	22010	Pp3c15_10210V3.1.p	7.82	90.13	86500	75990	71170	71580	63970	71270	1.00	0.88	0.82	0.83	0.74	0.82	77890	68940	1	0.89	8	2	2	iTRAQ 8plex (K N-term)	31015	PREDICTED: persulfide dioxygenase ETHE1 homolog mitochondrial [Erythranthe guttata].
2360	21442	Pp3c26_8130V3.1.p	0.59	90.09	106900	112400	120400	98670	112900	136900	1.00	1.05	1.13	0.92	1.06	1.28	113200	116200	1	1.03	8	2	2	iTRAQ 8plex (K N-term)	37493	hypothetical protein SELMODRAFT_151778 [Selaginella moellendorffii].
2360	21443	Pp3c3_13590V3.1.p	0.59	90.09	106900	112400	120400	98670	112900	136900	1.00	1.05	1.13	0.92	1.06	1.28	113200	116200	1	1.03	8	2	2	iTRAQ 8plex (K N-term)	37460	PREDICTED: serine-threonine kinase receptor-associated protein-like [Prunus mume].
1966	21487	Pp3c9_19800V3.1.p	7.9	90.08	131800	116000	122700	118500	105800	115400	1.00	0.88	0.93	0.9	0.80	0.88	123500	113200	1	0.92	11	3	2	iTRAQ 8plex (K N-term)	23774	hypothetical protein SORBIDRAFT_04g027550 [Sorghum bicolor].
2373	21507	Pp3c3_30850V3.1.p	1.3	89.9	165000	132300	153100	130500	141700	218800	1.00	0.80	0.93	0.79	0.86	1.33	150200	163700	1	1.09	4	2	2	iTRAQ 8plex (K N-term)	67056	PREDICTED: amidophosphoribosyltransferase chloroplastic [Gossypium raimondii].
2373	21508	Pp3c3_30900V3.1.p	1.3	89.9	165000	132300	153100	130500	141700	218800	1.00	0.80	0.93	0.79	0.86	1.33	150200	163700	1	1.09	4	2	2	iTRAQ 8plex (K N-term)	67042	PREDICTED: amidophosphoribosyltransferase chloroplastic-like [Nicotiana tomentosiformis].
2182	21276	Pp3c5_10000V3.1.p	2.84	89.58	197800	195100	234200	304700	210400	196000	1.00	0.99	1.18	1.54	1.06	0.99	209000	237000	1	1.13	5	3	3	iTRAQ 8plex (K N-term)	57909	glycerol kinase [Pandanus amaryllifolius].
2790	22415	Pp3c8_14810V3.1.p	2.34	89.1	33210	19120	17190	19420	16510	22490	1.00	0.58	0.52	0.58	0.50	0.68	23170	19480	1	0.84	6	1	1	iTRAQ 8plex (K N-term)	42715	PREDICTED: metalloendoproteinase 1-like [Gossypium raimondii].
2984	22996	Pp3c13_8930V3.1.p	0.61	89.01	25700	21390	23110	22750	22080	24480	1.00	0.83	0.9	0.89	0.86	0.95	23400	23100	1	0.99	5	1	1	iTRAQ 8plex (K N-term)	43461	PREDICTED: dihydroorotase mitochondrial-like isoform X1 [Camelina sativa].
2135	21658	Pp3c22_2900V3.1.p	1.69	88.93	546400	777700	618400	748700	642400	641300	1.00	1.42	1.13	1.37	1.18	1.17	647500	677400	1	1.05	11	2	2	iTRAQ 8plex (K N-term)	16908	hypothetical protein EUTSA_v10021716mg [Eutrema salsugineum].
2135	22063	Pp3c19_6810V3.1.p	1.69	88.93	546400	777700	618400	748700	642400	641300	1.00	1.42	1.13	1.37	1.18	1.17	647500	677400	1	1.05	11	2	2	iTRAQ 8plex (K N-term)	16857	hypothetical protein SELMODRAFT_438965 [Selaginella moellendorffii].
2484	22073	Pp3c6_1500V3.1.p	0.12	88.87	100800	100700	104300	99800	94700	112700	1.00	1.00	1.04	0.99	0.94	1.12	101900	102400	1	1	6	2	2	iTRAQ 8plex (K N-term)	43149	Pp3c6_1500V3.1.p
2268	22131	Pp3c5_13790V3.1.p	1.4	88.79	40810	38270	38570	44180	37960	38250	1.00	0.94	0.95	1.08	0.93	0.94	39220	40130	1	1.02	6	2	1	iTRAQ 8plex (K N-term)	29442	hypothetical protein EUGRSUZ_G01979 [Eucalyptus grandis].
1732	20765	Pp3c7_7820V3.1.p	3.92	88.79	170800	166200	155500	162600	158400	156900	1.00	0.97	0.91	0.95	0.93	0.92	164200	159300	1	0.97	5	4	4	iTRAQ 8plex (K N-term)	77831	hypothetical protein LR48_Vigan221s002300 [Vigna angularis].
2474	22042	Pp3c7_14070V3.1.p	6.92	88.7	105600	85460	87840	81090	83160	81190	1.00	0.81	0.83	0.77	0.79	0.77	92980	81810	1	0.88	13	2	2	iTRAQ 8plex (K N-term)	26732	hypothetical protein EUGRSUZ_F00723 [Eucalyptus grandis].
1858	22173	Pp3c10_7980V3.1.p	0.89	88.57	449300	493200	656200	548500	541500	536600	1.00	1.10	1.46	1.22	1.21	1.19	532900	542200	1	1.02	34	2	2	Carbamidomethylation; iTRAQ 8plex (K N-term)	6390	ribosomal S29 subunit [Arabidopsis thaliana].
1858	22174	Pp3c2_6730V3.1.p	0.89	88.57	449300	493200	656200	548500	541500	536600	1.00	1.10	1.46	1.22	1.21	1.19	532900	542200	1	1.02	24	2	2	Carbamidomethylation; iTRAQ 8plex (K N-term)	8807	BnaC07g44580D [Brassica napus].
2198	21332	Pp3c6_10320V3.1.p	0.55	88.36	181300	153200	146500	160100	151500	174200	1.00	0.85	0.81	0.88	0.84	0.96	160300	161900	1	1.01	10	3	3	iTRAQ 8plex (K N-term)	43916	acetate kinase [Desulfovibrio desulfuricans].
2271	22139	Pp3c21_20070V3.1.p	11.25	88.12	52090	51390	53610	46120	42050	48770	1.00	0.99	1.03	0.89	0.81	0.94	52370	45650	1	0.87	9	2	2	iTRAQ 8plex (K N-term)	24850	PREDICTED: putative clathrin assembly protein At5g35200 isoform X1 [Pyrus x bretschneideri].
2271	22140	Pp3c21_20060V3.1.p	11.25	88.12	52090	51390	53610	46120	42050	48770	1.00	0.99	1.03	0.89	0.81	0.94	52370	45650	1	0.87	9	2	2	iTRAQ 8plex (K N-term)	24850	PREDICTED: putative clathrin assembly protein At5g57200 [Amborella trichopoda].
2271	22223	Pp3c18_3170V3.1.p	11.25	88.12	52090	51390	53610	46120	42050	48770	1.00	0.99	1.03	0.89	0.81	0.94	52370	45650	1	0.87	3	2	2	iTRAQ 8plex (K N-term)	63928	clathrin assembly protein putative [Ricinus communis].
1848	21274	Pp3c14_11760V3.1.p	3.28	88.11	433000	468200	482800	423500	455600	459200	1.00	1.08	1.12	0.98	1.05	1.06	461300	446100	1	0.97	9	3	3	iTRAQ 8plex (K N-term)	39177	PREDICTED: sorbitol dehydrogenase [Eucalyptus grandis].
2520	22219	Pp3c8_18520V3.1.p	1.41	88.06	129700	107600	104200	109200	111300	109900	1.00	0.83	0.8	0.84	0.86	0.85	113800	110200	1	0.97	15	2	2	iTRAQ 8plex (K N-term)	23319	hypothetical protein SELMODRAFT_107150 partial [Selaginella moellendorffii].
2996	23025	Pp3c21_10640V3.1.p	0.11	87.82	16390	21590	18900	19180	16470	20930	1.00	1.32	1.15	1.17	1.01	1.28	18960	18860	1	0.99	6	1	1	iTRAQ 8plex (K N-term)	25025	late embryogenesis abundant hydroxyproline-rich glycoprotein [Medicago truncatula].
2902	22811	Pp3c3_23410V3.1.p	6.66	87.81	47180	26380	21490	20700	17980	20580	1.00	0.56	0.46	0.44	0.38	0.44	31680	19760	1	0.62	6	1	1	iTRAQ 8plex (K N-term)	43589	RecName: Full=2-methylene-furan-3-one reductase; AltName: Full=Enone oxidoreductase; AltName: Full=Quinone oxidoreductase; Short=FaQR.
2339	21611	Pp3c17_2340V3.1.p	1.45	87.61	121100	130100	153400	143200	119200	127500	1.00	1.07	1.27	1.18	0.98	1.05	134900	130000	1	0.96	6	2	2	iTRAQ 8plex (K N-term)	38037	PREDICTED: dnaJ protein homolog 1 [Cucumis sativus].
2398	21741	Pp3c19_8330V3.1.p	0.82	87.61	186800	192200	179800	184800	178400	201600	1.00	1.03	0.96	0.99	0.96	1.08	186200	188300	1	1.01	7	2	2	iTRAQ 8plex (K N-term)	40358	PREDICTED: probable pectinesterase 53 [Nelumbo nucifera].
2085	20920	Pp3c21_13720V3.1.p	9.7	87.45	221600	180900	198200	167100	168700	176300	1.00	0.82	0.89	0.75	0.76	0.80	200200	170700	1	0.85	10	3	3	iTRAQ 8plex (K N-term)	48907	hypothetical protein SELMODRAFT_184818 [Selaginella moellendorffii].
2085	20921	Pp3c21_13723V3.1.p	9.7	87.45	221600	180900	198200	167100	168700	176300	1.00	0.82	0.89	0.75	0.76	0.80	200200	170700	1	0.85	10	3	3	iTRAQ 8plex (K N-term)	48907	hypothetical protein SOVF_040580 [Spinacia oleracea].
2483	22072	Pp3c16_21370V3.1.p	1.75	87.38	69260	62130	71780	85450	71890	59290	1.00	0.90	1.04	1.23	1.04	0.86	67730	72210	1	1.07	4	2	1	iTRAQ 8plex (K N-term)	30364	TPA: hypothetical protein ZEAMMB73_540613 [Zea mays].
2406	22006	Pp3c2_22000V3.1.p	4.55	87.31	113400	114300	100200	109900	103700	90420	1.00	1.01	0.88	0.97	0.91	0.80	109300	101400	1	0.93	7	2	2	iTRAQ 8plex (K N-term)	32990	PREDICTED: psbP domain-containing protein 7 chloroplastic [Brassica napus].
2139	21699	Pp3c22_210V3.1.p	2.74	87.25	72910	57590	69000	59300	63830	64910	1.00	0.79	0.95	0.81	0.88	0.89	66500	62680	1	0.94	6	2	2	iTRAQ 8plex (K N-term)	61376	PREDICTED: H/ACA ribonucleoprotein complex subunit 4-like [Musa acuminata subsp. malaccensis].
2139	21700	Pp3c22_190V3.1.p	2.74	87.25	72910	57590	69000	59300	63830	64910	1.00	0.79	0.95	0.81	0.88	0.89	66500	62680	1	0.94	6	2	2	iTRAQ 8plex (K N-term)	61420	PREDICTED: H/ACA ribonucleoprotein complex subunit 4 [Nelumbo nucifera].
1598	21319	Pp3c23_17260V3.1.p	1.8	86.99	650300	806400	924400	794600	865900	826300	1.00	1.24	1.42	1.22	1.33	1.27	793700	828900	1	1.04	25	3	3	iTRAQ 8plex (K N-term)	10663	PREDICTED: 60S ribosomal protein L37-1 [Phoenix dactylifera].
1598	21320	Pp3c21_9910V3.1.p	1.8	86.99	650300	806400	924400	794600	865900	826300	1.00	1.24	1.42	1.22	1.33	1.27	793700	828900	1	1.04	25	3	3	iTRAQ 8plex (K N-term)	10681	hypothetical protein M569_03921 partial [Genlisea aurea].
1598	21321	Pp3c18_13160V3.1.p	1.8	86.99	650300	806400	924400	794600	865900	826300	1.00	1.24	1.42	1.22	1.33	1.27	793700	828900	1	1.04	25	3	3	iTRAQ 8plex (K N-term)	10653	PREDICTED: 60S ribosomal protein L37-3 [Cicer arietinum].
1598	21322	Pp3c20_2550V3.1.p	1.8	86.99	650300	806400	924400	794600	865900	826300	1.00	1.24	1.42	1.22	1.33	1.27	793700	828900	1	1.04	25	3	3	iTRAQ 8plex (K N-term)	10635	PREDICTED: 60S ribosomal protein L37-1-like [Populus euphratica].
1598	21323	Pp3c15_4370V3.1.p	1.8	86.99	650300	806400	924400	794600	865900	826300	1.00	1.24	1.42	1.22	1.33	1.27	793700	828900	1	1.04	25	3	3	iTRAQ 8plex (K N-term)	10720	hypothetical protein M569_03921 partial [Genlisea aurea].
1598	21338	Pp3c9_8500V3.1.p	1.8	86.99	650300	806400	924400	794600	865900	826300	1.00	1.24	1.42	1.22	1.33	1.27	793700	828900	1	1.04	14	3	3	iTRAQ 8plex (K N-term)	19506	hypothetical protein AALP_AA3G182300 [Arabis alpina].
2471	22035	Pp3c24_17740V3.1.p	13.09	86.86	53820	39470	43560	29880	31920	31660	1.00	0.73	0.81	0.56	0.59	0.59	45610	31160	1	0.68	4	2	2	iTRAQ 8plex (K N-term)	65049	PREDICTED: probable cysteine--tRNA ligase isoform X3 [Gossypium raimondii].
2565	22999	Pp3c17_20520V3.1.p	0.29	86.7	48520	31750	26920	37120	30730	34540	1.00	0.65	0.55	0.77	0.63	0.71	35730	34130	1	0.96	9	1	1	iTRAQ 8plex (K N-term)	19125	PREDICTED: uncharacterized protein LOC105138514 [Populus euphratica].
2768	22317	Pp3c25_4490V3.1.p	2.8	86.65	61660	40650	41240	42710	37970	46100	1.00	0.66	0.67	0.69	0.62	0.75	47850	42260	1	0.88	9	1	1	iTRAQ 8plex (K N-term)	30045	PREDICTED: probable diphthine synthase [Populus euphratica].
2732	22414	Pp3c1_31280V3.1.p	1.59	86.56	84560	77800	71790	78220	76940	84300	1.00	0.92	0.85	0.92	0.91	1.00	78050	79820	1	1.02	4	1	1	iTRAQ 8plex (K N-term)	35941	PREDICTED: serine/arginine-rich splicing factor SC35-like [Nelumbo nucifera].
2732	22469	Pp3c7_7590V3.1.p	1.59	86.56	84560	77800	71790	78220	76940	84300	1.00	0.92	0.85	0.92	0.91	1.00	78050	79820	1	1.02	3	1	1	iTRAQ 8plex (K N-term)	40719	Serine/arginine-rich splicing factor 2 [Glycine soja].
2732	22706	Pp3c11_21430V3.1.p	1.59	86.56	84560	77800	71790	78220	76940	84300	1.00	0.92	0.85	0.92	0.91	1.00	78050	79820	1	1.02	4	1	1	iTRAQ 8plex (K N-term)	38850	PREDICTED: serine/arginine-rich splicing factor SC35-like [Nelumbo nucifera].
2480	22059	Pp3c13_17100V3.1.p	8.62	86.55	132000	120800	122600	120900	108500	117500	1.00	0.92	0.93	0.92	0.82	0.89	125200	115700	1	0.92	7	2	2	iTRAQ 8plex (K N-term)	33491	hypothetical protein ARALYDRAFT_484689 [Arabidopsis lyrata subsp. lyrata].
2480	22060	Pp3c3_23850V3.1.p	8.62	86.55	132000	120800	122600	120900	108500	117500	1.00	0.92	0.93	0.92	0.82	0.89	125200	115700	1	0.92	6	2	2	iTRAQ 8plex (K N-term)	35187	PREDICTED: chorismate mutase 3 chloroplastic [Phoenix dactylifera].
2038	21352	Pp3c13_8810V3.1.p	1.15	86.48	167700	185700	177200	196200	188000	131200	1.00	1.11	1.06	1.17	1.12	0.78	176900	171800	1	0.97	4	3	1	iTRAQ 8plex (K N-term)	39993	unknown [Picea sitchensis].
2515	22205	Pp3c1_16500V3.1.p	1.71	86.36	196700	173100	145300	191700	213200	146900	1.00	0.88	0.74	0.97	1.08	0.75	171700	183900	1	1.07	5	2	2	iTRAQ 8plex (K N-term)	56952	PREDICTED: plastidal glycolate/glycerate translocator 1 chloroplastic-like [Solanum tuberosum].
2989	23004	Pp3c11_23680V3.1.p	0.71	86.14	15590	15380	16760	16570	15730	15720	1.00	0.99	1.07	1.06	1.01	1.01	15910	16010	1	1.01	5	1	1	iTRAQ 8plex (K N-term)	35585	predicted protein [Micromonas pusilla CCMP1545].
2465	22008	Pp3c23_8920V3.1.p	2.16	86.11	50620	45500	52010	38710	40050	59750	1.00	0.90	1.03	0.76	0.79	1.18	49380	46170	1	0.94	1	2	1	iTRAQ 8plex (K N-term)	91719	hypothetical protein OsI_00588 [Oryza sativa Indica Group].
2224	21401	Pp3c22_18260V3.1.p	6.76	86.07	125100	126300	147900	155500	138300	146200	1.00	1.01	1.18	1.24	1.11	1.17	133100	146600	1	1.1	5	3	3	iTRAQ 8plex (K N-term)	63132	PREDICTED: glucosidase 2 subunit beta isoform X3 [Cucumis melo].
2744	22573	Pp3c3_34260V3.1.p	3.4	85.94	48230	40480	38010	41780	37530	38670	1.00	0.84	0.79	0.87	0.78	0.80	42240	39330	1	0.93	10	1	1	iTRAQ 8plex (K N-term)	19665	centrin [Volvox carteri f. nagariensis].
2986	22998	Pp3c7_520V3.1.p	3.89	85.89	23310	15050	15530	13990	16350	15300	1.00	0.65	0.67	0.6	0.70	0.66	17960	15210	1	0.85	9	1	1	iTRAQ 8plex (K N-term)	22658	PREDICTED: proteasome subunit beta type-3-like [Musa acuminata subsp. malaccensis].
2152	22714	Pp3c21_1450V3.1.p	4.07	85.66	16880	14010	18190	13130	13910	17090	1.00	0.83	1.08	0.78	0.82	1.01	16360	14710	1	0.9	2	1	1	iTRAQ 8plex (K N-term)	64708	na
2366	21488	Pp3c7_3170V3.1.p	7.07	85.59	81000	67370	93500	69420	62570	69190	1.00	0.83	1.15	0.86	0.77	0.85	80620	67060	1	0.83	13	2	2	iTRAQ 8plex (K N-term)	35735	PREDICTED: uncharacterized protein LOC105170476 isoform X2 [Sesamum indicum].
2487	22089	Pp3c26_12570V3.1.p	5.99	85.58	152100	121500	105000	113100	101400	101600	1.00	0.80	0.69	0.74	0.67	0.67	126200	105400	1	0.83	4	2	2	iTRAQ 8plex (K N-term)	50672	PREDICTED: 1 2-dihydroxy-3-keto-5-methylthiopentene dioxygenase 1 isoform X2 [Prunus mume].
2288	23161	Pp3c24_12620V3.1.p	2.88	85.4	56290	75420	78290	74220	57420	58590	1.00	1.34	1.39	1.32	1.02	1.04	70000	63410	1	0.91	2	1	1	iTRAQ 8plex (K N-term)	61175	Pp3c24_12620V3.1.p
2523	22224	Pp3c3_23910V3.1.p	8.46	85.31	85540	88400	83720	79120	83860	73150	1.00	1.03	0.98	0.93	0.98	0.86	85890	78710	1	0.92	5	2	2	iTRAQ 8plex (K N-term)	42817	PREDICTED: gibberellic acid methyltransferase 2 [Elaeis guineensis].
2220	21395	Pp3c23_10300V3.1.p	0.38	85.29	189700	158900	163600	160500	145500	203100	1.00	0.84	0.86	0.85	0.77	1.07	170700	169700	1	0.99	19	3	3	iTRAQ 8plex (K N-term)	15644	prefoldin subunit 2 family protein [Populus trichocarpa].
2475	22049	Pp3c25_5610V3.1.p	6.55	84.95	135000	140800	121500	117800	126300	123700	1.00	1.04	0.9	0.87	0.94	0.92	132500	122600	1	0.93	4	2	2	iTRAQ 8plex (K N-term)	61951	PREDICTED: splicing factor U2af large subunit B-like isoform X2 [Nelumbo nucifera].
2409	22081	Pp3c7_9270V3.1.p	0.2	84.91	177400	206000	189400	215400	190800	170900	1.00	1.16	1.07	1.21	1.08	0.96	190900	192400	1	1.01	11	2	2	iTRAQ 8plex (K N-term)	23273	PREDICTED: UPF0664 stress-induced protein C29B12.11c-like [Brassica napus].
2992	23013	Pp3c20_9190V3.1.p	1.22	84.76	19590	20450	24340	26070	19250	21730	1.00	1.04	1.24	1.33	0.98	1.11	21460	22350	1	1.04	5	1	1	iTRAQ 8plex (K N-term)	33440	Pp3c20_9190V3.1.p
2144	21808	Pp3c6_3870V3.1.p	1.41	84.69	168300	195700	183200	188300	183000	184800	1.00	1.16	1.09	1.12	1.09	1.10	182400	185400	1	1.02	10	2	2	iTRAQ 8plex (K N-term)	30738	Pp3c6_3870V3.1.p
2407	22041	Pp3c12_14410V3.1.p	1.16	84.68	106100	122700	109400	126700	106700	96270	1.00	1.16	1.03	1.19	1.01	0.91	112700	109900	1	0.97	8	2	2	iTRAQ 8plex (K N-term)	40499	PREDICTED: mitotic checkpoint protein BUB3.1 isoform X1 [Nelumbo nucifera].
2001	20950	Pp3c12_11090V3.1.p	5.34	84.6	467300	378900	551100	348600	395600	439100	1.00	0.81	1.18	0.75	0.85	0.94	465800	394500	1	0.85	17	4	4	iTRAQ 8plex (K N-term)	25477	PREDICTED: putative vesicle-associated membrane protein 726 [Elaeis guineensis].
2001	20951	Pp3c4_13580V3.1.p	5.34	84.6	467300	378900	551100	348600	395600	439100	1.00	0.81	1.18	0.75	0.85	0.94	465800	394500	1	0.85	17	4	4	iTRAQ 8plex (K N-term)	25659	PREDICTED: putative vesicle-associated membrane protein 726 [Malus domestica].
2326	21459	Pp3c2_16680V3.1.p	3.05	84.28	30190	17420	21150	17190	18710	22720	1.00	0.58	0.7	0.57	0.62	0.75	22920	19540	1	0.85	9	2	2	iTRAQ 8plex (K N-term)	46129	PREDICTED: caldesmon [Musa acuminata subsp. malaccensis].
2127	21347	Pp3c6_16600V3.1.p	4.83	84.09	177100	154500	171100	152100	146800	170800	1.00	0.87	0.97	0.86	0.83	0.96	167600	156600	1	0.93	10	3	3	iTRAQ 8plex (K N-term)	39553	PREDICTED: serine/threonine-protein kinase SAPK10 [Musa acuminata subsp. malaccensis].
2127	21348	Pp3c5_21160V3.1.p	4.83	84.09	177100	154500	171100	152100	146800	170800	1.00	0.87	0.97	0.86	0.83	0.96	167600	156600	1	0.93	10	3	3	iTRAQ 8plex (K N-term)	39617	PREDICTED: serine/threonine-protein kinase SAPK10 isoform X1 [Vitis vinifera].
2105	21025	Pp3c13_24470V3.1.p	0.73	83.77	194200	166200	179000	166100	174300	191800	1.00	0.86	0.92	0.86	0.90	0.99	179800	177400	1	0.99	9	3	3	iTRAQ 8plex (K N-term)	35913	PREDICTED: very-long-chain 3-oxoacyl-CoA reductase 1-like [Citrus sinensis].
2265	22113	Pp3c17_18050V3.1.p	0.07	83.68	314500	264100	272500	283200	265800	302000	1.00	0.84	0.87	0.9	0.85	0.96	283700	283600	1	1	24	2	2	iTRAQ 8plex (K N-term)	13802	PREDICTED: NHP2-like protein 1 [Musa acuminata subsp. malaccensis].
2265	22114	Pp3c1_37110V3.1.p	0.07	83.68	314500	264100	272500	283200	265800	302000	1.00	0.84	0.87	0.9	0.85	0.96	283700	283600	1	1	24	2	2	iTRAQ 8plex (K N-term)	13802	PREDICTED: NHP2-like protein 1 [Nelumbo nucifera].
2265	22115	Pp3c17_18010V3.1.p	0.07	83.68	314500	264100	272500	283200	265800	302000	1.00	0.84	0.87	0.9	0.85	0.96	283700	283600	1	1	24	2	2	iTRAQ 8plex (K N-term)	13802	PREDICTED: NHP2-like protein 1 [Cucumis sativus].
2987	23000	Pp3c20_23560V3.1.p	6.21	83.52	60410	51700	47780	48060	47450	46510	1.00	0.86	0.79	0.8	0.79	0.77	53300	47340	1	0.89	6	1	1	iTRAQ 8plex (K N-term)	27535	na
2997	23026	Pp3c26_14310V3.1.p	2.2	83.43	76640	63220	53500	60460	57110	61870	1.00	0.82	0.7	0.79	0.75	0.81	64450	59810	1	0.93	5	1	1	iTRAQ 8plex (K N-term)	31232	PREDICTED: replication protein A 32 kDa subunit A [Vitis vinifera].
2287	23019	Pp3c4_11700V3.1.p	0.92	83.38	303500	292100	296200	282200	296100	325600	1.00	0.96	0.98	0.93	0.98	1.07	297300	301300	1	1.01	19	1	1	iTRAQ 8plex (K N-term)	8032	60S ribosomal protein L38A [Medicago truncatula].
2287	23020	Pp3c12_17990V3.1.p	0.92	83.38	303500	292100	296200	282200	296100	325600	1.00	0.96	0.98	0.93	0.98	1.07	297300	301300	1	1.01	19	1	1	iTRAQ 8plex (K N-term)	7971	PREDICTED: 60S ribosomal protein L38 [Jatropha curcas].
2287	23021	Pp3c10_20240V3.1.p	0.92	83.38	303500	292100	296200	282200	296100	325600	1.00	0.96	0.98	0.93	0.98	1.07	297300	301300	1	1.01	19	1	1	iTRAQ 8plex (K N-term)	7947	hypothetical protein EUGRSUZ_A00108 partial [Eucalyptus grandis].
2314	21728	Pp3c13_8320V3.1.p	6.28	82.99	65470	50110	60130	50700	54550	48200	1.00	0.77	0.92	0.77	0.83	0.74	58570	51150	1	0.87	4	2	2	iTRAQ 8plex (K N-term)	80180	hypothetical protein SELMODRAFT_84499 partial [Selaginella moellendorffii].
3013	23061	Pp3c6_18400V3.1.p	0.38	82.98	36140	32140	33330	28280	26090	48790	1.00	0.89	0.92	0.78	0.72	1.35	33870	34390	1	1.02	3	1	1	iTRAQ 8plex (K N-term)	48794	PREDICTED: platelet-activating factor acetylhydrolase [Anser cygnoides domesticus].
2493	22121	Pp3c27_4510V3.1.p	11.26	82.71	116200	101200	105700	74550	91650	93900	1.00	0.87	0.91	0.64	0.79	0.81	107700	86700	1	0.8	4	2	1	iTRAQ 8plex (K N-term)	19494	PREDICTED: protein CURVATURE THYLAKOID 1C chloroplastic [Nelumbo nucifera].
2806	22493	Pp3c25_4870V3.1.p	1.19	82.64	41690	31850	43060	43940	34930	32750	1.00	0.76	1.03	1.05	0.84	0.79	38870	37210	1	0.96	4	1	1	iTRAQ 8plex (K N-term)	49468	PREDICTED: DNA repair protein recA homolog 1 chloroplastic [Vitis vinifera].
3001	23038	Pp3c1_3150V3.1.p	1.48	82.54	56310	56130	52450	58120	48920	64960	1.00	1.00	0.93	1.03	0.87	1.15	54960	57330	1	1.04	9	1	1	iTRAQ 8plex (K N-term)	15273	PREDICTED: thioredoxin-like protein Clot [Fragaria vesca subsp. vesca].
2417	22285	Pp3c3_36280V3.1.p	4.56	82.48	107000	75670	87710	75230	74060	87540	1.00	0.71	0.82	0.7	0.69	0.82	90110	78940	1	0.88	5	2	2	iTRAQ 8plex (K N-term)	38057	hypothetical protein CISIN_1g016064mg [Citrus sinensis].
2995	23023	Pp3c20_17780V3.1.p	10.23	82.4	55780	49730	54090	47350	46590	50870	1.00	0.89	0.97	0.85	0.84	0.91	53200	48270	1	0.91	10	1	1	iTRAQ 8plex (K N-term)	15550	PREDICTED: nudix hydrolase 1-like [Brassica napus].
2322	21435	Pp3c13_20520V3.1.p	3.47	82.4	165400	186400	265200	178200	162900	188500	1.00	1.13	1.6	1.08	0.98	1.14	205700	176600	1	0.86	3	2	2	iTRAQ 8plex (K N-term)	78461	PREDICTED: proton pump-interactor 1-like [Nicotiana tomentosiformis].
2322	22272	Pp3c3_26310V3.1.p	3.47	82.4	165400	186400	265200	178200	162900	188500	1.00	1.13	1.6	1.08	0.98	1.14	205700	176600	1	0.86	3	2	2	iTRAQ 8plex (K N-term)	79367	PREDICTED: proton pump-interactor 1 [Vitis vinifera].
1967	21498	Pp3c7_210V3.1.p	7.35	82.22	170800	120000	140700	113100	125500	112200	1.00	0.70	0.82	0.66	0.73	0.66	143800	116900	1	0.81	4	2	2	iTRAQ 8plex (K N-term)	58704	lytic transglycosylase [Thiomicrospira sp. Milos-T2].
2990	23007	Pp3c13_20030V3.1.p	3.8	82.2	27030	25550	23120	26540	22380	21750	1.00	0.95	0.86	0.98	0.83	0.80	25230	23560	1	0.93	12	1	1	iTRAQ 8plex (K N-term)	19005	unknown [Picea sitchensis].
1774	21109	Pp3c18_12280V3.1.p	0.07	82.12	84010	86480	106600	90610	91830	92500	1.00	1.03	1.27	1.08	1.09	1.10	92350	91650	1	0.99	7	3	1	iTRAQ 8plex (K N-term)	15406	hypothetical protein SORBIDRAFT_04g023645 partial [Sorghum bicolor].
1774	21110	Pp3c18_14481V3.1.p	0.07	82.12	84010	86480	106600	90610	91830	92500	1.00	1.03	1.27	1.08	1.09	1.10	92350	91650	1	0.99	7	3	1	iTRAQ 8plex (K N-term)	15406	TPA: histone H3 [Zea mays].
1774	21112	Pp3c18_14470V3.1.p	0.07	82.12	84010	86480	106600	90610	91830	92500	1.00	1.03	1.27	1.08	1.09	1.10	92350	91650	1	0.99	7	3	1	iTRAQ 8plex (K N-term)	16128	hypothetical protein [Paenibacillus sp. IHB B 3415].
1774	21113	Pp3c18_12300V3.1.p	0.07	82.12	84010	86480	106600	90610	91830	92500	1.00	1.03	1.27	1.08	1.09	1.10	92350	91650	1	0.99	7	3	1	iTRAQ 8plex (K N-term)	16412	Histone [Morus notabilis].
2496	22138	Pp3c13_2300V3.1.p	1.02	82.1	116200	90890	94530	89280	89780	113400	1.00	0.78	0.81	0.77	0.77	0.98	100500	97490	1	0.97	3	2	2	iTRAQ 8plex (K N-term)	90487	PREDICTED: probable methionine--tRNA ligase [Nelumbo nucifera].
2524	22227	Pp3c9_9110V3.1.p	4.37	82.06	88680	80060	102600	90790	108500	97400	1.00	0.90	1.16	1.02	1.22	1.10	90460	98890	1	1.09	1	2	1	iTRAQ 8plex (K N-term)	52130	aspartyl aminopeptidase family protein [Populus trichocarpa].
2849	22625	Pp3c4_6130V3.1.p	0.88	82.01	21590	23390	24120	25260	22560	22220	1.00	1.08	1.12	1.17	1.05	1.03	23030	23350	1	1.01	4	1	1	iTRAQ 8plex (K N-term)	37479	hypothetical protein OsI_25179 [Oryza sativa Indica Group].
2795	22434	Pp3c12_8320V3.1.p	3.35	81.96	20450	16290	20830	28340	18100	20030	1.00	0.80	1.02	1.39	0.88	0.98	19190	22160	1	1.15	3	1	1	iTRAQ 8plex (K N-term)	45308	PREDICTED: uncharacterized protein LOC105803137 [Gossypium raimondii].
2512	22194	Pp3c4_27290V3.1.p	0.19	81.95	62210	68210	61950	57170	74170	62940	1.00	1.10	1	0.92	1.19	1.01	64120	64760	1	1.01	16	2	2	iTRAQ 8plex (K N-term)	12041	PREDICTED: 60S ribosomal protein L44-like [Malus domestica].
2512	22195	Pp3c2_27320V3.1.p	0.19	81.95	62210	68210	61950	57170	74170	62940	1.00	1.10	1	0.92	1.19	1.01	64120	64760	1	1.01	16	2	2	iTRAQ 8plex (K N-term)	12013	hypothetical protein SELMODRAFT_161986 [Selaginella moellendorffii].
2512	22196	Pp3c7_20120V3.1.p	0.19	81.95	62210	68210	61950	57170	74170	62940	1.00	1.10	1	0.92	1.19	1.01	64120	64760	1	1.01	16	2	2	iTRAQ 8plex (K N-term)	12029	PREDICTED: 60S ribosomal protein L44 [Nelumbo nucifera].
2512	22197	Pp3c26_11220V3.1.p	0.19	81.95	62210	68210	61950	57170	74170	62940	1.00	1.10	1	0.92	1.19	1.01	64120	64760	1	1.01	16	2	2	iTRAQ 8plex (K N-term)	12013	unknown [Picea sitchensis].
2512	22208	Pp3c3_10260V3.1.p	0.19	81.95	62210	68210	61950	57170	74170	62940	1.00	1.10	1	0.92	1.19	1.01	64120	64760	1	1.01	10	2	2	iTRAQ 8plex (K N-term)	20048	PREDICTED: 60S ribosomal protein L44-like [Phoenix dactylifera].
2509	22184	Pp3c9_20020V3.1.p	1.69	81.93	76160	75640	81790	78190	74010	78070	1.00	0.99	1.07	1.03	0.97	1.03	77860	76760	1	0.99	6	2	2	iTRAQ 8plex (K N-term)	34437	unknown [Picea sitchensis].
3005	23047	Pp3c12_1270V3.1.p	0.39	81.85	62830	81070	63600	69850	68660	65480	1.00	1.29	1.01	1.11	1.09	1.04	69170	68000	1	0.98	6	1	1	iTRAQ 8plex (K N-term)	25478	hypothetical protein CICLE_v10016574mg [Citrus clementina].
2733	22471	Pp3c3_10000V3.1.p	5.4	81.84	13130	14750	20280	14500	12400	12530	1.00	1.12	1.54	1.1	0.94	0.95	16050	13140	1	0.82	3	1	1	iTRAQ 8plex (K N-term)	47087	Pp3c3_10000V3.1.p
3004	23045	Pp3c17_23630V3.1.p	3.83	81.68	27290	27040	38900	44410	31880	31710	1.00	0.99	1.43	1.63	1.17	1.16	31070	36000	1	1.16	8	1	1	iTRAQ 8plex (K N-term)	17817	PREDICTED: mitochondrial fission 1 protein A [Jatropha curcas].
2279	22215	Pp3c14_14470V3.1.p	4.38	81.53	206700	166100	178900	169900	167200	172800	1.00	0.80	0.87	0.82	0.81	0.84	183900	169900	1	0.92	9	2	2	iTRAQ 8plex (K N-term)	19167	PREDICTED: photosynthetic NDH subunit of subcomplex B 3 chloroplastic [Setaria italica].
2922	22892	Pp3c23_16260V3.1.p	3.73	81.5	45450	23510	25530	22060	24350	27160	1.00	0.52	0.56	0.49	0.54	0.60	31500	24520	1	0.78	5	1	1	iTRAQ 8plex (K N-term)	42574	PREDICTED: uncharacterized protein LOC100824638 isoform X1 [Brachypodium distachyon].
2922	22893	Pp3c23_16240V3.1.p	3.73	81.5	45450	23510	25530	22060	24350	27160	1.00	0.52	0.56	0.49	0.54	0.60	31500	24520	1	0.78	5	1	1	iTRAQ 8plex (K N-term)	42574	PREDICTED: uncharacterized protein LOC100256822 [Vitis vinifera].
2200	21336	Pp3c1_35120V3.1.p	6.01	81.48	256600	228500	248300	220800	204400	246600	1.00	0.89	0.97	0.86	0.80	0.96	244400	223900	1	0.92	7	3	3	iTRAQ 8plex (K N-term)	41288	hypothetical protein CICLE_v10008725mg [Citrus clementina].
2798	22441	Pp3c6_17470V3.1.p	0.03	81.45	21400	7824	5103	8110	7624	14010	1.00	0.37	0.24	0.38	0.36	0.65	11440	9915	1	0.87	13	1	1	iTRAQ 8plex (K N-term)	14534	unknown [Lotus japonicus].
2991	23008	Pp3c4_13490V3.1.p	0.37	81.43	65840	62120	61030	76960	60740	55300	1.00	0.94	0.93	1.17	0.92	0.84	62990	64330	1	1.02	11	1	1	iTRAQ 8plex (K N-term)	17404	PREDICTED: ubiquitin-conjugating enzyme E2 2-like [Malus domestica].
2991	23009	Pp3c4_13470V3.1.p	0.37	81.43	65840	62120	61030	76960	60740	55300	1.00	0.94	0.93	1.17	0.92	0.84	62990	64330	1	1.02	11	1	1	iTRAQ 8plex (K N-term)	17404	ubiquitin-conjugating enzyme [Medicago truncatula].
2991	23010	Pp3c12_9550V3.1.p	0.37	81.43	65840	62120	61030	76960	60740	55300	1.00	0.94	0.93	1.17	0.92	0.84	62990	64330	1	1.02	11	1	1	iTRAQ 8plex (K N-term)	17404	unnamed protein product partial [Vitis vinifera].
2500	22151	Pp3c11_14630V3.1.p	1.48	81.38	146300	170700	316300	176900	151400	214800	1.00	1.17	2.16	1.21	1.04	1.47	211100	181100	1	0.86	5	2	1	iTRAQ 8plex (K N-term)	15301	PREDICTED: 30S ribosomal protein S17 chloroplastic-like [Pyrus x bretschneideri].
2530	22255	Pp3c14_2740V3.1.p	1.4	81.18	30470	29760	23460	27970	26570	25790	1.00	0.98	0.77	0.92	0.87	0.85	27900	26780	1	0.96	2	2	1	iTRAQ 8plex (K N-term)	41547	unnamed protein product partial [Vitis vinifera].
2141	21702	Pp3c18_11930V3.1.p	9.57	81.17	380700	400800	432600	422300	452200	488700	1.00	1.05	1.14	1.11	1.19	1.28	404700	454400	1	1.12	15	2	2	iTRAQ 8plex (K N-term)	14232	Pp3c18_11930V3.1.p
2266	22116	Pp3c1_12860V3.1.p	1.94	81.09	116200	111000	134100	101900	110500	132500	1.00	0.96	1.15	0.88	0.95	1.14	120400	115000	1	0.95	5	2	1	Carbamidomethylation; iTRAQ 8plex (K N-term)	15886	PREDICTED: 30S ribosomal protein S17 chloroplastic-like partial [Camelina sativa].
2408	22058	Pp3c9_5600V3.1.p	6.34	80.99	54230	50460	51130	48950	49260	51550	1.00	0.93	0.94	0.9	0.91	0.95	51940	49920	1	0.96	5	2	2	iTRAQ 8plex (K N-term)	57165	PREDICTED: FAS-associated factor 2 [Nelumbo nucifera].
2061	22176	Pp3c12_24560V3.1.p	2.94	80.99	64790	78190	65850	64560	74800	53740	1.00	1.21	1.02	1	1.15	0.83	69610	64370	1	0.92	5	2	1	iTRAQ 8plex (K N-term)	17250	PREDICTED: 18.1 kDa class I heat shock protein-like [Malus domestica].
2999	23031	Pp3c10_21530V3.1.p	2.46	80.91	60950	44280	47070	44870	47550	48660	1.00	0.73	0.77	0.74	0.78	0.80	50760	47030	1	0.93	4	1	1	iTRAQ 8plex (K N-term)	35802	PREDICTED: carboxymethylenebutenolidase homolog isoform X2 [Setaria italica].
2548	22304	Pp3c14_19950V3.1.p	0.37	80.47	42250	38260	34170	37590	38400	39100	1.00	0.91	0.81	0.89	0.91	0.93	38220	38360	1	1	6	2	2	Carbamidomethylation; iTRAQ 8plex (K N-term)	36765	predicted protein [Chlamydomonas reinhardtii].
2993	23018	Pp3c21_7800V3.1.p	1.65	80.46	20570	21710	19280	20920	20880	18290	1.00	1.06	0.94	1.02	1.01	0.89	20520	20030	1	0.98	5	1	1	iTRAQ 8plex (K N-term)	31829	na
2481	22061	Pp3c1_36100V3.1.p	5.34	80.25	140400	127100	152900	238800	165600	137300	1.00	0.91	1.09	1.7	1.18	0.98	140100	180500	1	1.29	5	2	2	iTRAQ 8plex (K N-term)	56036	PREDICTED: inositol-pentakisphosphate 2-kinase-like [Populus euphratica].
2312	21562	Pp3c2_4780V3.1.p	4.28	80.22	83100	68130	71700	61290	64220	77680	1.00	0.82	0.86	0.74	0.77	0.93	74310	67730	1	0.91	4	2	2	iTRAQ 8plex (K N-term)	55152	PREDICTED: probable 26S proteasome non-ATPase regulatory subunit 3 [Musa acuminata subsp. malaccensis].
2312	21622	Pp3c17_19240V3.1.p	4.28	80.22	83100	68130	71700	61290	64220	77680	1.00	0.82	0.86	0.74	0.77	0.93	74310	67730	1	0.91	4	2	2	iTRAQ 8plex (K N-term)	55743	hypothetical protein CISIN_1g011352mg [Citrus sinensis].
2312	22091	Pp3c1_37270V3.1.p	4.28	80.22	83100	68130	71700	61290	64220	77680	1.00	0.82	0.86	0.74	0.77	0.93	74310	67730	1	0.91	4	2	2	iTRAQ 8plex (K N-term)	55182	PREDICTED: probable 26S proteasome non-ATPase regulatory subunit 3 [Elaeis guineensis].
2312	22092	Pp3c1_37278V3.1.p	4.28	80.22	83100	68130	71700	61290	64220	77680	1.00	0.82	0.86	0.74	0.77	0.93	74310	67730	1	0.91	4	2	2	iTRAQ 8plex (K N-term)	55182	predicted protein [Hordeum vulgare subsp. vulgare].
3009	23056	Pp3c6_25210V3.1.p	0.15	80.03	37440	38190	42290	40910	34020	43970	1.00	1.02	1.13	1.09	0.91	1.17	39310	39640	1	1.01	4	1	1	iTRAQ 8plex (K N-term)	35034	PREDICTED: probable rRNA-processing protein EBP2 homolog [Tarenaya hassleriana].
2900	22808	Pp3c22_3530V3.1.p	4.15	79.59	7321	3357	3649	3214	3444	3570	1.00	0.46	0.5	0.44	0.47	0.49	4776	3409	1	0.71	9	1	1	iTRAQ 8plex (K N-term)	20780	Pp3c22_3530V3.1.p
2341	21644	Pp3c15_6160V3.1.p	1.5	79.56	95360	79280	94660	98440	69940	89800	1.00	0.83	0.99	1.03	0.73	0.94	89760	86060	1	0.96	8	1	1	iTRAQ 8plex (K N-term)	16594	unknown [Picea sitchensis].
1928	20746	Pp3c18_8600V3.1.p	0.23	79.51	196600	173900	196700	174800	176300	214400	1.00	0.88	1	0.89	0.90	1.09	189000	188500	1	1	6	4	3	iTRAQ 8plex (K N-term)	69015	PREDICTED: pentatricopeptide repeat-containing protein At1g60770-like [Solanum tuberosum].
3115	23321	Pp3c8_15750V3.1.p	1.29	79.26	2410	1311	966.608	984.454	1768	1247	1.00	0.54	0.4	0.41	0.73	0.52	1563	1333	1	0.85	2	1	1	iTRAQ 8plex (K N-term)	52538	PREDICTED: protein transport protein Sec61 subunit alpha [Fragaria vesca subsp. vesca].
3115	23322	Pp3c24_16480V3.1.p	1.29	79.26	2410	1311	966.608	984.454	1768	1247	1.00	0.54	0.4	0.41	0.73	0.52	1563	1333	1	0.85	2	1	1	iTRAQ 8plex (K N-term)	52613	PREDICTED: protein transport protein Sec61 subunit alpha-like [Prunus mume].
1964	21425	Pp3c15_10400V3.1.p	1.09	79.2	152200	180400	192900	172400	172100	166700	1.00	1.19	1.27	1.13	1.13	1.09	175200	170400	1	0.97	9	3	3	iTRAQ 8plex (K N-term)	19209	Pp3c15_10400V3.1.p
2329	21513	Pp3c24_14260V3.1.p	3.45	79.19	118600	96900	107300	91820	91940	115000	1.00	0.82	0.9	0.77	0.77	0.97	107600	99580	1	0.93	4	2	2	iTRAQ 8plex (K N-term)	42672	PREDICTED: chaperone protein dnaJ 10-like [Setaria italica].
2468	22019	Pp3c1_22750V3.1.p	2.87	78.95	98210	80070	85580	79150	81610	89370	1.00	0.82	0.87	0.81	0.83	0.91	87950	83380	1	0.95	3	2	2	iTRAQ 8plex (K N-term)	124954	PREDICTED: protein transport protein Sec24-like CEF-like [Solanum tuberosum].
2507	22179	Pp3c22_1770V3.1.p	8.42	78.71	31570	33270	30050	34790	36200	32170	1.00	1.05	0.95	1.1	1.15	1.02	31630	34380	1	1.09	13	2	2	iTRAQ 8plex (K N-term)	14803	PREDICTED: prefoldin subunit 6 [Jatropha curcas].
2058	22027	Pp3c11_2360V3.1.p	1.77	78.58	474400	512700	541500	463200	530200	608500	1.00	1.08	1.14	0.98	1.12	1.28	509500	533900	1	1.05	11	2	2	iTRAQ 8plex (K N-term)	20876	Pp3c11_2360V3.1.p
2263	22094	Pp3c1_5820V3.1.p	4.49	78.52	148100	94760	95350	94940	91500	90740	1.00	0.64	0.64	0.64	0.62	0.61	112700	92390	1	0.82	10	2	2	iTRAQ 8plex (K N-term)	27885	PREDICTED: probable methionine--tRNA ligase isoform X1 [Malus domestica].
2502	22159	Pp3c3_16790V3.1.p	13.54	78.49	100500	100300	93780	103800	107800	113100	1.00	1.00	0.93	1.03	1.07	1.13	98180	108200	1	1.1	16	2	2	iTRAQ 8plex (K N-term)	11589	hypothetical protein PRUPE_ppa013695mg [Prunus persica].
3008	23055	Pp3c11_23310V3.1.p	9.16	78.34	59600	48350	55390	49740	46410	38440	1.00	0.81	0.93	0.83	0.78	0.64	54450	44860	1	0.82	5	1	1	iTRAQ 8plex (K N-term)	27699	unnamed protein product partial [Vitis vinifera].
2490	22103	Pp3c20_22500V3.1.p	0.54	78.26	126900	126200	138900	110900	117400	160900	1.00	0.99	1.09	0.87	0.93	1.27	130600	129700	1	0.99	7	2	2	Carbamidomethylation; iTRAQ 8plex (K N-term)	30471	na
2134	21595	Pp3c4_29970V3.1.p	1.39	78.26	37000	41360	40800	39020	36830	41170	1.00	1.12	1.1	1.05	1.00	1.11	39720	39000	1	0.98	10	2	1	iTRAQ 8plex (K N-term)	12683	PREDICTED: 60S ribosomal protein L35a-2-like [Brassica oleracea var. oleracea].
2134	21596	Pp3c3_3480V3.1.p	1.39	78.26	37000	41360	40800	39020	36830	41170	1.00	1.12	1.1	1.05	1.00	1.11	39720	39000	1	0.98	10	2	1	iTRAQ 8plex (K N-term)	12697	60S ribosomal protein L35a-4 [Arabidopsis thaliana].
2994	23022	Pp3c21_11840V3.1.p	1.3	78.22	40020	34540	38570	44750	34180	38420	1.00	0.86	0.96	1.12	0.85	0.96	37710	39120	1	1.04	10	1	1	iTRAQ 8plex (K N-term)	23113	unknown [Picea sitchensis].
2525	22228	Pp3c25_5620V3.1.p	1.15	78.19	92190	83160	95250	86780	85030	94190	1.00	0.90	1.03	0.94	0.92	1.02	90200	88670	1	0.98	19	2	2	iTRAQ 8plex (K N-term)	12693	PREDICTED: mitochondrial pyruvate carrier 4-like [Setaria italica].
2183	21284	Pp3c15_16500V3.1.p	0.96	78.18	199400	194300	200800	208500	196200	184400	1.00	0.97	1.01	1.05	0.98	0.92	198200	196400	1	0.99	11	3	3	iTRAQ 8plex (K N-term)	36532	hypothetical protein BVRB_9g224730 [Beta vulgaris subsp. vulgaris].
2421	22371	Pp3c3_18960V3.1.p	0.24	78.18	115800	107600	110800	108900	109000	115500	1.00	0.93	0.96	0.94	0.94	1.00	111400	111200	1	1	5	1	1	iTRAQ 8plex (K N-term)	27020	PREDICTED: 2-C-methyl-D-erythritol 2 4-cyclodiphosphate synthase chloroplastic [Nelumbo nucifera].
2433	22765	Pp3c12_4180V3.1.p	0.34	78.15	47230	48490	61070	48190	51060	58630	1.00	1.03	1.29	1.02	1.08	1.24	52270	52620	1	1.01	18	1	1	iTRAQ 8plex (K N-term)	6779	Pp3c12_4180V3.1.p
2433	22766	Pp3c4_17970V3.1.p	0.34	78.15	47230	48490	61070	48190	51060	58630	1.00	1.03	1.29	1.02	1.08	1.24	52270	52620	1	1.01	18	1	1	iTRAQ 8plex (K N-term)	6795	Pp3c4_17970V3.1.p
2430	22717	Pp3c13_22260V3.1.p	16.88	78.14	34010	26390	29160	22110	18960	21120	1.00	0.78	0.86	0.65	0.56	0.62	29850	20730	1	0.69	2	1	1	iTRAQ 8plex (K N-term)	67855	PREDICTED: something about silencing protein 10 [Fragaria vesca subsp. vesca].
2541	22282	Pp3c14_22830V3.1.p	5.36	78.13	174600	210600	181000	217700	192000	205400	1.00	1.21	1.04	1.25	1.10	1.18	188700	205000	1	1.09	6	2	2	iTRAQ 8plex (K N-term)	33674	PREDICTED: COP9 signalosome complex subunit 6a [Jatropha curcas].
2274	22166	Pp3c26_1250V3.1.p	3.1	78.01	103100	96140	121100	91350	87900	116000	1.00	0.93	1.18	0.89	0.85	1.13	106800	98410	1	0.92	15	2	2	iTRAQ 8plex (K N-term)	11179	uncharacterized protein LOC100192567 [Zea mays].
2916	22849	Pp3c23_10390V3.1.p	1.38	77.99	46240	49710	44500	49280	45730	42780	1.00	1.08	0.96	1.07	0.99	0.93	46810	45930	1	0.98	5	1	1	iTRAQ 8plex (K N-term)	32257	PREDICTED: dnaJ homolog subfamily B member 8 [Brassica oleracea var. oleracea].
2278	22214	Pp3c11_18380V3.1.p	1.97	77.88	141600	139500	164700	152500	149300	156400	1.00	0.98	1.16	1.08	1.05	1.10	148600	152700	1	1.03	9	2	2	iTRAQ 8plex (K N-term)	21055	uncharacterized protein LOC100809121 [Glycine max].
3020	23086	Pp3c11_4080V3.1.p	2.48	77.8	65100	53820	45950	56180	44660	120500	1.00	0.83	0.71	0.86	0.69	1.85	54960	73760	1	1.34	4	1	1	iTRAQ 8plex (K N-term)	29760	predicted protein [Hordeum vulgare subsp. vulgare].
2528	22248	Pp3c1_27510V3.1.p	10.96	77.78	49000	39710	62270	36240	30340	34260	1.00	0.81	1.27	0.74	0.62	0.70	50330	33610	1	0.67	18	2	2	iTRAQ 8plex (K N-term)	19187	PREDICTED: dual specificity phosphatase Cdc25 [Eucalyptus grandis].
2405	21842	Pp3c20_8270V3.1.p	1.44	77.67	130000	110600	95560	106700	99340	115200	1.00	0.85	0.73	0.82	0.76	0.89	112100	107100	1	0.96	8	2	2	iTRAQ 8plex (K N-term)	43904	aspartate aminotransferase putative [Ricinus communis].
2353	22622	Pp3c2_31000V3.1.p	3.5	77.65	129200	125700	105600	103900	109300	123000	1.00	0.97	0.82	0.8	0.85	0.95	120200	112100	1	0.93	6	1	1	iTRAQ 8plex (K N-term)	22482	na
2478	22056	Pp3c16_600V3.1.p	3.55	77.46	90460	58100	61860	57620	60030	63190	1.00	0.64	0.68	0.64	0.66	0.70	70140	60280	1	0.86	6	2	2	iTRAQ 8plex (K N-term)	49149	hypothetical protein OsJ_21230 [Oryza sativa Japonica Group].
2070	21047	Pp3c19_15980V3.1.p	3.15	77.37	256400	226400	230500	234500	240200	205500	1.00	0.88	0.9	0.91	0.94	0.80	237800	226700	1	0.95	4	3	3	iTRAQ 8plex (K N-term)	84698	elongation factor G [Arabidopsis thaliana].
2070	21079	Pp3c22_17180V3.1.p	3.15	77.37	256400	226400	230500	234500	240200	205500	1.00	0.88	0.9	0.91	0.94	0.80	237800	226700	1	0.95	4	3	3	iTRAQ 8plex (K N-term)	85812	PREDICTED: elongation factor G-2 mitochondrial isoform X1 [Glycine max].
2776	22353	Pp3c1_3930V3.1.p	4.29	77.33	84100	75210	88490	76420	75160	82060	1.00	0.89	1.05	0.91	0.89	0.98	82600	77880	1	0.94	3	1	1	iTRAQ 8plex (K N-term)	45226	na
2776	23101	Pp3c7_18020V3.1.p	4.29	77.33	84100	75210	88490	76420	75160	82060	1.00	0.89	1.05	0.91	0.89	0.98	82600	77880	1	0.94	3	1	1	iTRAQ 8plex (K N-term)	43782	hypothetical protein SELMODRAFT_133377 [Selaginella moellendorffii].
2527	22243	Pp3c6_18240V3.1.p	12.1	77.25	126600	128200	130400	151500	139200	161500	1.00	1.01	1.03	1.2	1.10	1.28	128400	150700	1	1.17	3	2	1	iTRAQ 8plex (K N-term)	31869	PREDICTED: coatomer subunit epsilon-1-like [Nicotiana sylvestris].
3014	23065	Pp3c4_23740V3.1.p	1.22	77.24	22940	16890	21400	18030	14210	26300	1.00	0.74	0.93	0.79	0.62	1.15	20410	19510	1	0.96	1	1	1	iTRAQ 8plex (K N-term)	189416	Modifier of snc1 putative isoform 1 [Theobroma cacao].
2335	21578	Pp3c15_11580V3.1.p	0.91	77.2	54960	53900	73380	72660	53290	49870	1.00	0.98	1.34	1.32	0.97	0.91	60740	58610	1	0.96	1	1	1	iTRAQ 8plex (K N-term)	106367	hypothetical protein glysoja_050267 [Glycine soja].
2607	21584	Pp3c22_7650V3.1.p	0.45	77.07	10210	6487	10520	10960	7664	7663	1.00	0.64	1.03	1.07	0.75	0.75	9071	8762	1	0.97	2	1	1	iTRAQ 8plex (K N-term)	113471	PREDICTED: uncharacterized protein LOC104219299 [Nicotiana sylvestris].
2998	23028	Pp3c6_25050V3.1.p	2.71	76.91	17880	22860	20350	21190	18330	17860	1.00	1.28	1.14	1.18	1.03	1.00	20360	19130	1	0.94	12	1	1	iTRAQ 8plex (K N-term)	12583	Cytochrome c oxidase [Zostera marina].
2998	23029	Pp3c5_3360V3.1.p	2.71	76.91	17880	22860	20350	21190	18330	17860	1.00	1.28	1.14	1.18	1.03	1.00	20360	19130	1	0.94	12	1	1	iTRAQ 8plex (K N-term)	12438	PREDICTED: cytochrome c oxidase subunit 6a mitochondrial-like [Musa acuminata subsp. malaccensis].
2791	22417	Pp3c20_17010V3.1.p	5.77	76.9	34110	34720	33670	37990	33730	36500	1.00	1.02	0.99	1.11	0.99	1.07	34170	36070	1	1.06	8	1	1	iTRAQ 8plex (K N-term)	26905	Chromosome-associated kinesin KIF4 [Gossypium arboreum].
2847	22619	Pp3c15_4620V3.1.p	1.09	76.53	62320	56460	59050	57280	58540	64670	1.00	0.91	0.95	0.92	0.94	1.04	59280	60160	1	1.01	5	1	1	iTRAQ 8plex (K N-term)	29967	PREDICTED: uncharacterized protein LOC103320844 [Prunus mume].
3038	23132	Pp3c8_15640V3.1.p	0.46	76.49	165700	130300	123900	130700	124100	174500	1.00	0.79	0.75	0.79	0.75	1.05	140000	143100	1	1.02	5	1	1	iTRAQ 8plex (K N-term)	25871	PREDICTED: gamma-interferon-inducible lysosomal thiol reductase-like [Cucumis sativus].
2696	21782	Pp3c7_5900V3.1.p	3.99	76.47	65630	61300	65290	67360	62050	87600	1.00	0.93	0.99	1.03	0.95	1.33	64070	72340	1	1.13	5	1	1	iTRAQ 8plex (K N-term)	28664	PREDICTED: probable protein phosphatase 2C 41 isoform X1 [Phoenix dactylifera].
2519	22218	Pp3c9_30V3.1.p	7.96	76.46	79130	84410	106800	68610	71980	81310	1.00	1.07	1.35	0.87	0.91	1.03	90110	73970	1	0.82	4	2	2	iTRAQ 8plex (K N-term)	47687	hypothetical protein LR48_Vigan02g176200 [Vigna angularis].
2508	22180	Pp3c3_23080V3.1.p	9.96	76.38	147200	175400	172400	184900	184100	221300	1.00	1.19	1.17	1.26	1.25	1.50	165000	196800	1	1.19	3	2	2	iTRAQ 8plex (K N-term)	79914	PREDICTED: ABC transporter F family member 3 [Nicotiana sylvestris].
2264	22110	Pp3c18_6860V3.1.p	5.04	76.32	75390	63090	71070	64390	58880	69640	1.00	0.84	0.94	0.85	0.78	0.92	69850	64300	1	0.92	33	2	2	iTRAQ 8plex (K N-term)	11353	unknown [Picea sitchensis].
2369	21496	Pp3c9_20380V3.1.p	0.81	76.27	96060	99430	89510	94050	96640	96270	1.00	1.04	0.93	0.98	1.01	1.00	95000	95650	1	1.01	7	2	2	iTRAQ 8plex (K N-term)	34721	PREDICTED: peroxisomal membrane protein PEX14-like isoform X2 [Brassica rapa].
3000	23035	Pp3c25_13980V3.1.p	4.8	76.23	33290	30920	27110	29480	26340	28380	1.00	0.93	0.81	0.89	0.79	0.85	30440	28070	1	0.92	7	1	1	iTRAQ 8plex (K N-term)	22830	Pp3c25_13980V3.1.p
1957	21116	Pp3c27_7370V3.1.p	3.84	76.2	37910	21920	25480	23160	24090	22950	1.00	0.58	0.67	0.61	0.64	0.61	28440	23400	1	0.82	24	3	1	Carbamidomethylation; iTRAQ 8plex (K N-term)	15342	histone H3.1t [Culex quinquefasciatus].
1957	21117	Pp3c24_13230V3.1.p	3.84	76.2	37910	21920	25480	23160	24090	22950	1.00	0.58	0.67	0.61	0.64	0.61	28440	23400	1	0.82	24	3	1	Carbamidomethylation; iTRAQ 8plex (K N-term)	15342	predicted protein [Nematostella vectensis].
1957	21118	Pp3c24_11100V3.1.p	3.84	76.2	37910	21920	25480	23160	24090	22950	1.00	0.58	0.67	0.61	0.64	0.61	28440	23400	1	0.82	24	3	1	Carbamidomethylation; iTRAQ 8plex (K N-term)	15342	Histone H3c [Culex quinquefasciatus].
1957	21119	Pp3c8_2810V3.1.p	3.84	76.2	37910	21920	25480	23160	24090	22950	1.00	0.58	0.67	0.61	0.64	0.61	28440	23400	1	0.82	24	3	1	Carbamidomethylation; iTRAQ 8plex (K N-term)	15342	histone H3 [Brugia malayi].
1957	21120	Pp3c22_8680V3.1.p	3.84	76.2	37910	21920	25480	23160	24090	22950	1.00	0.58	0.67	0.61	0.64	0.61	28440	23400	1	0.82	24	3	1	Carbamidomethylation; iTRAQ 8plex (K N-term)	15342	histone H3 [Brugia malayi].
1957	21121	Pp3c23_15100V3.1.p	3.84	76.2	37910	21920	25480	23160	24090	22950	1.00	0.58	0.67	0.61	0.64	0.61	28440	23400	1	0.82	24	3	1	Carbamidomethylation; iTRAQ 8plex (K N-term)	15342	predicted protein [Ostreococcus lucimarinus CCE9901].
1957	21122	Pp3c1_20670V3.1.p	3.84	76.2	37910	21920	25480	23160	24090	22950	1.00	0.58	0.67	0.61	0.64	0.61	28440	23400	1	0.82	24	3	1	Carbamidomethylation; iTRAQ 8plex (K N-term)	15342	Putative protein similar to H3 histone family 2 isoform 2 partial [Angiostrongylus cantonensis].
1957	21123	Pp3c3_37020V3.1.p	3.84	76.2	37910	21920	25480	23160	24090	22950	1.00	0.58	0.67	0.61	0.64	0.61	28440	23400	1	0.82	24	3	1	Carbamidomethylation; iTRAQ 8plex (K N-term)	15342	histone H3 type 2 [Culex quinquefasciatus].
1957	21124	Pp3c20_8550V3.1.p	3.84	76.2	37910	21920	25480	23160	24090	22950	1.00	0.58	0.67	0.61	0.64	0.61	28440	23400	1	0.82	20	3	1	Carbamidomethylation; iTRAQ 8plex (K N-term)	18157	PREDICTED: uncharacterized protein LOC100093342 [Ornithorhynchus anatinus].
2207	21361	Pp3c4_10300V3.1.p	3.61	76.09	155300	134200	144900	141500	150800	167300	1.00	0.86	0.93	0.91	0.97	1.08	145000	153200	1	1.06	10	3	3	iTRAQ 8plex (K N-term)	47795	hypothetical protein PRUPE_ppa007199mg [Prunus persica].
2482	22066	Pp3c11_1370V3.1.p	3.86	76.09	95880	125200	137600	158700	119800	127200	1.00	1.31	1.44	1.65	1.25	1.33	119600	135200	1	1.13	10	2	2	iTRAQ 8plex (K N-term)	22809	Pp3c11_1370V3.1.p
2894	22776	Pp3c2_28090V3.1.p	1.56	76.08	88250	89020	78020	85360	80080	98590	1.00	1.01	0.88	0.97	0.91	1.12	85100	88010	1	1.03	4	1	1	iTRAQ 8plex (K N-term)	34275	PREDICTED: WD repeat-containing protein 61 [Brassica rapa].
2894	22777	Pp3c2_28110V3.1.p	1.56	76.08	88250	89020	78020	85360	80080	98590	1.00	1.01	0.88	0.97	0.91	1.12	85100	88010	1	1.03	4	1	1	iTRAQ 8plex (K N-term)	34275	PREDICTED: WD repeat-containing protein VIP3 [Brassica oleracea var. oleracea].
2488	22098	Pp3c1_29030V3.1.p	1.19	75.75	49140	56940	86350	63810	52110	60430	1.00	1.16	1.76	1.3	1.06	1.23	64140	58780	1	0.92	5	2	2	iTRAQ 8plex (K N-term)	40399	protein-tyrosine-phosphatase [Runella slithyformis].
2131	21454	Pp3c6_240V3.1.p	5.4	75.65	207000	208300	195400	203900	190200	195600	1.00	1.01	0.94	0.99	0.92	0.95	203600	196600	1	0.97	4	2	2	iTRAQ 8plex (K N-term)	69207	beta-D-glucan exohydrolase isoenzyme ExoII [Hordeum vulgare subsp. vulgare].
3002	23039	Pp3c15_6180V3.1.p	9.22	75.2	21860	21450	26680	20850	18640	19330	1.00	0.98	1.22	0.95	0.85	0.88	23330	19610	1	0.84	4	1	1	iTRAQ 8plex (K N-term)	49417	PREDICTED: uncharacterized protein LOC105632804 isoform X3 [Jatropha curcas].
2270	22136	Pp3c12_25230V3.1.p	4.92	75.1	151800	152400	165100	152900	168000	182700	1.00	1.00	1.09	1.01	1.11	1.20	156400	167900	1	1.07	11	2	2	iTRAQ 8plex (K N-term)	19844	hypothetical protein SORBIDRAFT_09g024020 [Sorghum bicolor].
1872	21016	Pp3c3_3290V3.1.p	0.41	74.89	69280	68320	81010	67190	63530	86250	1.00	0.99	1.17	0.97	0.92	1.25	72870	72330	1	0.99	1	3	1	iTRAQ 8plex (K N-term)	73805	PREDICTED: NADP-dependent malic enzyme isoform X2 [Amborella trichopoda].
3065	23179	Pp3c11_15670V3.1.p	4.22	74.8	12100	4095	3966	3612	4036	3915	1.00	0.34	0.33	0.3	0.33	0.32	6722	3855	1	0.57	6	1	1	iTRAQ 8plex (K N-term)	17996	PREDICTED: nifU-like protein 3 chloroplastic [Nicotiana tomentosiformis].
2389	21655	Pp3c4_25770V3.1.p	3.4	74.44	74530	54990	72430	58950	58110	65930	1.00	0.74	0.97	0.79	0.78	0.88	67310	61000	1	0.91	6	2	1	iTRAQ 8plex (K N-term)	23260	unknown [Medicago truncatula].
2486	22087	Pp3c14_11680V3.1.p	2.17	74.38	183700	200100	173700	197100	180700	195000	1.00	1.09	0.95	1.07	0.98	1.06	185800	190900	1	1.03	19	2	2	iTRAQ 8plex (K N-term)	10686	Cyclin-dependent kinases regulatory subunit 1 [Theobroma cacao].
2486	22090	Pp3c2_6200V3.1.p	2.17	74.38	183700	200100	173700	197100	180700	195000	1.00	1.09	0.95	1.07	0.98	1.06	185800	190900	1	1.03	18	2	2	iTRAQ 8plex (K N-term)	10912	cyclin-dependent kinases regulatory subunit [Bathycoccus prasinos].
2374	21531	Pp3c4_3520V3.1.p	1.78	74.37	65630	56530	68260	58240	52020	71490	1.00	0.86	1.04	0.89	0.79	1.09	63470	60580	1	0.95	3	2	2	iTRAQ 8plex (K N-term)	69978	PREDICTED: leucine-rich repeat extensin-like protein 5 [Brassica napus].
3006	23048	Pp3c9_18350V3.1.p	1.86	74.22	44830	41060	43680	41460	38720	64570	1.00	0.92	0.97	0.92	0.86	1.44	43190	48250	1	1.12	4	1	1	iTRAQ 8plex (K N-term)	36198	hypothetical protein AALP_AA5G057600 [Arabis alpina].
2296	21453	Pp3c11_24230V3.1.p	0.87	74.19	78550	68800	71100	67400	65810	81630	1.00	0.88	0.91	0.86	0.84	1.04	72820	71610	1	0.98	2	1	1	iTRAQ 8plex (K N-term)	64008	unknown [Picea sitchensis].
2296	21691	Pp3c7_1290V3.1.p	0.87	74.19	78550	68800	71100	67400	65810	81630	1.00	0.88	0.91	0.86	0.84	1.04	72820	71610	1	0.98	2	1	1	iTRAQ 8plex (K N-term)	63622	PREDICTED: tyrosine-protein kinase ABL1-like isoform X1 [Gossypium raimondii].
2296	22623	Pp3c1_19980V3.1.p	0.87	74.19	78550	68800	71100	67400	65810	81630	1.00	0.88	0.91	0.86	0.84	1.04	72820	71610	1	0.98	2	1	1	iTRAQ 8plex (K N-term)	64377	ACT-like tyrosine kinase family protein [Medicago truncatula].
3011	23059	Pp3c23_14890V3.1.p	2.56	74.18	27560	26500	29610	27890	25920	27670	1.00	0.96	1.07	1.01	0.94	1.00	27890	27160	1	0.97	6	1	1	iTRAQ 8plex (K N-term)	23066	PREDICTED: vacuolar protein sorting-associated protein 2 homolog 3-like [Phoenix dactylifera].
2649	21648	Pp3c5_3380V3.1.p	0.82	74.16	45640	38000	40940	46890	35930	39420	1.00	0.83	0.9	1.03	0.79	0.86	41520	40750	1	0.98	4	1	1	iTRAQ 8plex (K N-term)	45316	hypothetical protein SELMODRAFT_443257 [Selaginella moellendorffii].
2342	21649	Pp3c4_27270V3.1.p	2.98	74.09	227800	251600	219500	242900	244500	234400	1.00	1.10	0.96	1.07	1.07	1.03	233000	240600	1	1.03	4	2	2	iTRAQ 8plex (K N-term)	47325	PREDICTED: proline iminopeptidase [Eucalyptus grandis].
2040	21369	Pp3c1_33190V3.1.p	3.9	74.05	305600	332300	309700	324500	310400	374400	1.00	1.09	1.01	1.06	1.02	1.23	315900	336400	1	1.07	9	3	3	iTRAQ 8plex (K N-term)	32347	PREDICTED: uncharacterized protein LOC103993681 [Musa acuminata subsp. malaccensis].
2552	22314	Pp3c13_14170V3.1.p	2.89	73.96	56890	48110	38930	47600	41250	41490	1.00	0.85	0.68	0.84	0.73	0.73	47980	43450	1	0.91	1	2	1	Carbamidomethylation; iTRAQ 8plex (K N-term)	113311	PREDICTED: 125 kDa kinesin-related protein-like [Jatropha curcas].
3003	23042	Pp3c8_14190V3.1.p	1.08	73.8	17440	17290	24240	23570	18360	19110	1.00	0.99	1.39	1.35	1.05	1.10	19660	20340	1	1.03	9	1	1	iTRAQ 8plex (K N-term)	16808	Sec-independent protein translocase protein TatA [Glycine soja].
2566	23041	Pp3c15_4630V3.1.p	1.15	73.77	70360	60270	66210	68010	62270	70040	1.00	0.86	0.94	0.97	0.89	1.00	65620	66770	1	1.02	14	1	1	iTRAQ 8plex (K N-term)	11937	unknown [Picea sitchensis].
3012	23060	Pp3c11_23700V3.1.p	0	73.71	56400	41940	42390	48110	42770	48690	1.00	0.74	0.75	0.85	0.76	0.86	46910	46520	1	0.99	6	1	1	iTRAQ 8plex (K N-term)	25634	hypothetical protein [Crinalium epipsammum].
3007	23052	Pp3c6_22680V3.1.p	3.6	73.69	30740	15630	16530	16520	15090	17000	1.00	0.51	0.54	0.54	0.49	0.55	20970	16200	1	0.77	9	1	1	iTRAQ 8plex (K N-term)	15436	Glyoxalase/Bleomycin resistance protein/Dihydroxybiphenyl dioxygenase [Dacryopinax sp. DJM-731 SS1].
2437	23220	Pp3c9_1130V3.1.p	3.35	73.59	34890	45700	38200	43860	42090	40970	1.00	1.31	1.09	1.26	1.21	1.17	39600	42310	1	1.07	9	1	1	iTRAQ 8plex (K N-term)	10992	PREDICTED: uncharacterized protein LOC104610274 [Nelumbo nucifera].
2437	23221	Pp3c15_1090V3.1.p	3.35	73.59	34890	45700	38200	43860	42090	40970	1.00	1.31	1.09	1.26	1.21	1.17	39600	42310	1	1.07	9	1	1	iTRAQ 8plex (K N-term)	11126	PREDICTED: uncharacterized protein LOC104610274 [Nelumbo nucifera].
2352	22442	Pp3c25_8080V3.1.p	3.45	73.49	57970	67870	72380	65160	60600	59760	1.00	1.17	1.25	1.12	1.05	1.03	66070	61840	1	0.94	10	1	1	iTRAQ 8plex (K N-term)	14567	Pp3c25_8080V3.1.p
2476	22050	Pp3c16_25870V3.1.p	2.97	73.49	142100	135600	156500	131700	137500	147800	1.00	0.95	1.1	0.93	0.97	1.04	144700	139000	1	0.96	7	2	2	iTRAQ 8plex (K N-term)	41425	PREDICTED: uncharacterized protein At2g17340 [Solanum lycopersicum].
2815	22516	Pp3c20_2470V3.1.p	14.36	73.45	55580	56950	67290	47340	44080	46390	1.00	1.02	1.21	0.85	0.79	0.83	59940	45940	1	0.77	2	1	1	iTRAQ 8plex (K N-term)	60505	glutamine synthetase [Nitriliruptor alkaliphilus].
2129	21373	Pp3c14_21060V3.1.p	0.11	73.45	201200	214000	243800	245900	212100	199600	1.00	1.06	1.21	1.22	1.05	0.99	219700	219200	1	1	7	3	3	iTRAQ 8plex (K N-term)	60395	Serine/threonine protein phosphatase 2A 59 kDa regulatory subunit B' eta isoform 1 [Theobroma cacao].
2129	21374	Pp3c17_15690V3.1.p	0.11	73.45	201200	214000	243800	245900	212100	199600	1.00	1.06	1.21	1.22	1.05	0.99	219700	219200	1	1	7	3	3	iTRAQ 8plex (K N-term)	61613	PREDICTED: serine/threonine protein phosphatase 2A 59 kDa regulatory subunit B' gamma isoform-like [Gossypium raimondii].
2568	23095	Pp3c2_24870V3.1.p	6.24	73.3	133400	137300	154000	166800	147200	147700	1.00	1.03	1.16	1.25	1.10	1.11	141600	153900	1	1.09	14	1	1	iTRAQ 8plex (K N-term)	8538	PREDICTED: ATP synthase subunit epsilon mitochondrial-like [Solanum tuberosum].
2568	23096	Pp3c1_12120V3.1.p	6.24	73.3	133400	137300	154000	166800	147200	147700	1.00	1.03	1.16	1.25	1.10	1.11	141600	153900	1	1.09	14	1	1	iTRAQ 8plex (K N-term)	8555	PREDICTED: ATP synthase subunit epsilon mitochondrial [Beta vulgaris subsp. vulgaris].
2495	22126	Pp3c16_15860V3.1.p	2.26	72.9	138500	139400	152600	136200	140500	144500	1.00	1.01	1.1	0.98	1.01	1.04	143500	140400	1	0.98	4	2	2	iTRAQ 8plex (K N-term)	44674	PREDICTED: probable glucan endo-1 3-beta-glucosidase A6 isoform X2 [Musa acuminata subsp. malaccensis].
3095	12028	PhpapaCp021	21.66	72.76	359500	343900	382400	449800	435300	464600	1.00	0.96	1.06	1.25	1.21	1.29	361900	449900	1	1.24	21	1	1	iTRAQ 8plex (K N-term)	4468	NP_904184.1 psbF photosystem II protein VI
2535	22267	Pp3c13_11410V3.1.p	0.68	72.63	97900	74460	93600	75960	80590	103500	1.00	0.76	0.96	0.78	0.82	1.06	88650	86670	1	0.98	2	2	2	iTRAQ 8plex (K N-term)	112800	PREDICTED: ubiquitin-activating enzyme E1 2-like [Setaria italica].
2851	22637	Pp3c25_9020V3.1.p	7	72.61	77020	61540	59000	54590	54010	60120	1.00	0.80	0.77	0.71	0.70	0.78	65850	56240	1	0.85	3	1	1	iTRAQ 8plex (K N-term)	39138	PREDICTED: mitogen-activated protein kinase kinase 6 [Gossypium raimondii].
2489	22102	Pp3c13_6840V3.1.p	3.84	72.3	77810	51770	54490	51170	52590	54940	1.00	0.67	0.7	0.66	0.68	0.71	61360	52900	1	0.86	4	2	2	iTRAQ 8plex (K N-term)	58446	fructokinase-like protein 1 [Gossypium hirsutum].
2684	21590	Pp3c12_5050V3.1.p	5.5	71.85	48320	41350	42080	40030	36920	43830	1.00	0.86	0.87	0.83	0.76	0.91	43920	40260	1	0.92	1	1	1	iTRAQ 8plex (K N-term)	101928	hypothetical protein PRUPE_ppa000843mg [Prunus persica].
3045	23142	Pp3c14_20110V3.1.p	9.27	71.84	16350	12510	15910	12170	11290	12590	1.00	0.77	0.97	0.74	0.69	0.77	14920	12020	1	0.81	4	1	1	iTRAQ 8plex (K N-term)	35399	Diacylglycerol acyltransferase family isoform 3 [Theobroma cacao].
2640	21868	Pp3c3_32950V3.1.p	3.39	71.65	38650	31080	29560	31090	29250	31120	1.00	0.80	0.76	0.8	0.76	0.81	33090	30480	1	0.92	3	1	1	iTRAQ 8plex (K N-term)	49612	PREDICTED: putative formamidase C869.04 isoform X2 [Nicotiana tomentosiformis].
3029	23110	Pp3c4_8130V3.1.p	1.26	71.37	96550	66570	70020	65860	77810	76630	1.00	0.69	0.73	0.68	0.81	0.79	77710	73430	1	0.94	3	1	1	iTRAQ 8plex (K N-term)	45088	hypothetical protein SELMODRAFT_270155 [Selaginella moellendorffii].
3029	23111	Pp3c12_14510V3.1.p	1.26	71.37	96550	66570	70020	65860	77810	76630	1.00	0.69	0.73	0.68	0.81	0.79	77710	73430	1	0.94	3	1	1	iTRAQ 8plex (K N-term)	45259	hypothetical protein SELMODRAFT_270155 [Selaginella moellendorffii].
3022	23092	Pp3c4_24430V3.1.p	0.16	71.27	54560	48910	44530	52110	45370	49720	1.00	0.90	0.82	0.96	0.83	0.91	49330	49070	1	0.99	4	1	1	iTRAQ 8plex (K N-term)	34353	PREDICTED: dnaJ homolog subfamily C member 8-like [Sesamum indicum].
2914	22845	Pp3c5_8750V3.1.p	1.22	71.24	95460	58150	56580	63440	59120	69500	1.00	0.61	0.59	0.66	0.62	0.73	70060	64020	1	0.91	5	1	1	iTRAQ 8plex (K N-term)	28362	PREDICTED: single-stranded DNA-binding protein mitochondrial-like [Nelumbo nucifera].
2854	22642	Pp3c16_1640V3.1.p	3.2	71.06	43220	26820	29320	29200	28330	28070	1.00	0.62	0.68	0.68	0.66	0.65	33120	28530	1	0.86	1	1	1	iTRAQ 8plex (K N-term)	86676	hypothetical protein AMTR_s00009p00258510 [Amborella trichopoda].
3023	23094	Pp3c24_19130V3.1.p	4.59	71.06	52360	42730	41600	44370	39680	40320	1.00	0.82	0.79	0.85	0.76	0.77	45560	41450	1	0.91	4	1	1	iTRAQ 8plex (K N-term)	33582	PREDICTED: urease accessory protein G [Amborella trichopoda].
2499	22150	Pp3c1_36280V3.1.p	5.3	71.05	68570	68270	62880	73010	66280	70230	1.00	1.00	0.92	1.06	0.97	1.02	66570	69840	1	1.05	3	2	2	iTRAQ 8plex (K N-term)	65076	PREDICTED: glutathione synthetase chloroplastic-like [Malus domestica].
2818	22528	Pp3c4_21820V3.1.p	1.82	71.02	63450	54740	76220	63890	50420	67960	1.00	0.86	1.2	1.01	0.79	1.07	64800	60760	1	0.94	3	1	1	iTRAQ 8plex (K N-term)	53402	PREDICTED: casein kinase I isoform delta-like [Jatropha curcas].
2818	23062	Pp3c13_5790V3.1.p	1.82	71.02	63450	54740	76220	63890	50420	67960	1.00	0.86	1.2	1.01	0.79	1.07	64800	60760	1	0.94	3	1	1	iTRAQ 8plex (K N-term)	52390	PREDICTED: casein kinase I isoform delta-like [Beta vulgaris subsp. vulgaris].
2818	23063	Pp3c13_5910V3.1.p	1.82	71.02	63450	54740	76220	63890	50420	67960	1.00	0.86	1.2	1.01	0.79	1.07	64800	60760	1	0.94	3	1	1	iTRAQ 8plex (K N-term)	53916	PREDICTED: casein kinase I isoform delta-like isoform X1 [Phoenix dactylifera].
2867	22689	Pp3c21_8100V3.1.p	0.95	70.95	71200	69800	73400	66680	73030	77940	1.00	0.98	1.03	0.94	1.03	1.09	71470	72550	1	1.02	5	1	1	iTRAQ 8plex (K N-term)	27762	na
2630	21614	Pp3c19_18340V3.1.p	8.51	70.88	28920	24450	38370	20530	20620	26270	1.00	0.85	1.33	0.71	0.71	0.91	30580	22470	1	0.73	2	1	1	iTRAQ 8plex (K N-term)	79776	PREDICTED: probable acyl-activating enzyme 16 chloroplastic [Populus euphratica].
3010	23057	Pp3c23_490V3.1.p	4.37	70.87	30980	23990	23620	22690	22410	25270	1.00	0.77	0.76	0.73	0.72	0.82	26190	23460	1	0.9	14	1	1	iTRAQ 8plex (K N-term)	21795	PREDICTED: uncharacterized protein LOC101213663 isoform X1 [Cucumis sativus].
2225	21402	Pp3c15_5260V3.1.p	0.62	70.58	327900	284900	348200	317600	318000	333500	1.00	0.87	1.06	0.97	0.97	1.02	320300	323000	1	1.01	5	3	3	iTRAQ 8plex (K N-term)	81977	unnamed protein product [Coffea canephora].
3068	23187	Pp3c1_30570V3.1.p	10.83	70.52	82170	70680	71290	81190	85880	96130	1.00	0.86	0.87	0.99	1.05	1.17	74720	87730	1	1.17	5	1	1	iTRAQ 8plex (K N-term)	23491	Pp3c1_30570V3.1.p
3068	23188	Pp3c1_30550V3.1.p	10.83	70.52	82170	70680	71290	81190	85880	96130	1.00	0.86	0.87	0.99	1.05	1.17	74720	87730	1	1.17	5	1	1	iTRAQ 8plex (K N-term)	23491	Pp3c1_30550V3.1.p
2384	21601	Pp3c8_10250V3.1.p	0.08	70.49	163100	172000	179600	177400	175500	162200	1.00	1.05	1.1	1.09	1.08	0.99	171500	171700	1	1	4	2	2	iTRAQ 8plex (K N-term)	49546	PREDICTED: thioredoxin reductase NTRB-like isoform X1 [Pyrus x bretschneideri].
2384	21602	Pp3c8_10210V3.1.p	0.08	70.49	163100	172000	179600	177400	175500	162200	1.00	1.05	1.1	1.09	1.08	0.99	171500	171700	1	1	4	2	2	iTRAQ 8plex (K N-term)	49546	hypothetical protein SELMODRAFT_231788 [Selaginella moellendorffii].
2505	22168	Pp3c3_24910V3.1.p	0.22	70.28	89190	62780	71010	69820	68570	85130	1.00	0.70	0.8	0.78	0.77	0.95	74320	74510	1	1	9	2	2	iTRAQ 8plex (K N-term)	31519	hypothetical protein POPTR_0011s15920g [Populus trichocarpa].
2505	22169	Pp3c3_24850V3.1.p	0.22	70.28	89190	62780	71010	69820	68570	85130	1.00	0.70	0.8	0.78	0.77	0.95	74320	74510	1	1	9	2	2	iTRAQ 8plex (K N-term)	31509	hypothetical protein ARALYDRAFT_492815 [Arabidopsis lyrata subsp. lyrata].
2505	22170	Pp3c3_24900V3.1.p	0.22	70.28	89190	62780	71010	69820	68570	85130	1.00	0.70	0.8	0.78	0.77	0.95	74320	74510	1	1	9	2	2	iTRAQ 8plex (K N-term)	31509	PREDICTED: small nuclear ribonucleoprotein-associated proteins B and B'-like [Camelina sativa].
2505	22171	Pp3c10_22940V3.1.p	0.22	70.28	89190	62780	71010	69820	68570	85130	1.00	0.70	0.8	0.78	0.77	0.95	74320	74510	1	1	9	2	2	iTRAQ 8plex (K N-term)	31594	small nuclear ribonucleoprotein associated protein B [Populus trichocarpa].
3049	23149	Pp3c25_14400V3.1.p	4.39	70.25	62650	47030	52980	47010	46980	52540	1.00	0.75	0.85	0.75	0.75	0.84	54220	48840	1	0.9	3	1	1	iTRAQ 8plex (K N-term)	42879	BnaA06g04500D [Brassica napus].
2332	21558	Pp3c7_5770V3.1.p	6.44	70.24	133700	105800	126000	106700	104500	111800	1.00	0.79	0.94	0.8	0.78	0.84	121800	107700	1	0.88	1	2	2	iTRAQ 8plex (K N-term)	141917	hypothetical protein L484_027339 [Morus notabilis].
2361	21444	Pp3c7_12670V3.1.p	0.11	70.11	82070	63090	57210	61280	61960	79190	1.00	0.77	0.7	0.75	0.75	0.96	67460	67480	1	1	4	2	2	iTRAQ 8plex (K N-term)	77337	unknown [Picea sitchensis].
1857	22088	Pp3c9_5330V3.1.p	0.73	70.11	312900	360300	331700	369000	336700	313000	1.00	1.15	1.06	1.18	1.08	1.00	335000	339600	1	1.01	9	2	2	iTRAQ 8plex (K N-term)	40552	PREDICTED: thiol protease aleurain-like [Brassica rapa].
2150	22213	Pp3c7_8450V3.1.p	6.19	70.09	9405	6077	9079	6086	6161	6985	1.00	0.65	0.97	0.65	0.66	0.74	8187	6410	1	0.78	1	2	1	iTRAQ 8plex (K N-term)	115664	La-related protein [Glycine soja].
2137	21684	Pp3c21_13650V3.1.p	3.32	70.06	140300	111900	138200	117500	113200	131900	1.00	0.80	0.98	0.84	0.81	0.94	130100	120800	1	0.93	4	2	2	iTRAQ 8plex (K N-term)	49764	hypothetical protein POPTR_0016s00390g [Populus trichocarpa].
2137	21686	Pp3c21_13620V3.1.p	3.32	70.06	140300	111900	138200	117500	113200	131900	1.00	0.80	0.98	0.84	0.81	0.94	130100	120800	1	0.93	2	2	2	iTRAQ 8plex (K N-term)	86598	PREDICTED: enhancer of mRNA-decapping protein 4-like [Glycine max].
2571	23128	Pp3c16_25170V3.1.p	3.59	69.94	131000	104100	100600	107000	96330	104400	1.00	0.80	0.77	0.82	0.74	0.80	111900	102600	1	0.92	6	1	1	iTRAQ 8plex (K N-term)	21010	unknown [Picea sitchensis].
2189	21302	Pp3c11_4850V3.1.p	8.89	69.55	223400	213600	221500	225100	225500	238000	1.00	0.96	0.99	1.01	1.01	1.07	219500	229500	1	1.05	8	3	3	iTRAQ 8plex (K N-term)	55645	PREDICTED: scopoletin glucosyltransferase-like [Nicotiana tomentosiformis].
2691	21734	Pp3c7_140V3.1.p	0.93	69.33	49910	42630	46020	43650	40590	51660	1.00	0.85	0.92	0.87	0.81	1.04	46190	45300	1	0.98	6	1	1	iTRAQ 8plex (K N-term)	27084	hypothetical protein B456_011G093000 [Gossypium raimondii].
3017	23080	Pp3c4_23580V3.1.p	3.79	69.32	49230	42780	46110	49910	43590	57500	1.00	0.87	0.94	1.01	0.89	1.17	46040	50330	1	1.09	2	1	1	iTRAQ 8plex (K N-term)	63637	PREDICTED: L-ascorbate oxidase-like [Fragaria vesca subsp. vesca].
3017	23081	Pp3c3_7860V3.1.p	3.79	69.32	49230	42780	46110	49910	43590	57500	1.00	0.87	0.94	1.01	0.89	1.17	46040	50330	1	1.09	2	1	1	iTRAQ 8plex (K N-term)	63653	PREDICTED: L-ascorbate oxidase-like isoform X1 [Solanum lycopersicum].
2403	21815	Pp3c19_22640V3.1.p	2.49	69.19	112100	88450	77560	83260	84060	87890	1.00	0.79	0.69	0.74	0.75	0.78	92700	85070	1	0.92	21	2	2	iTRAQ 8plex (K N-term)	17833	PREDICTED: 18.2 kDa class I heat shock protein-like [Pyrus x bretschneideri].
2485	22082	Pp3c14_19090V3.1.p	1.68	69.11	65260	54920	64540	50680	51710	73490	1.00	0.84	0.99	0.78	0.79	1.13	61580	58630	1	0.95	10	2	2	iTRAQ 8plex (K N-term)	23186	PREDICTED: uncharacterized protein LOC104899838 [Beta vulgaris subsp. vulgaris].
2701	21835	Pp3c5_14870V3.1.p	3.97	69.04	72060	72650	77060	67420	62770	77840	1.00	1.01	1.07	0.94	0.87	1.08	73930	69350	1	0.94	2	1	1	iTRAQ 8plex (K N-term)	54711	PREDICTED: uncharacterized protein LOC101299860 [Fragaria vesca subsp. vesca].
2567	23079	Pp3c3_11140V3.1.p	8.62	69.03	83440	117200	104300	82930	77140	78850	1.00	1.40	1.25	0.99	0.92	0.94	101600	79640	1	0.78	3	1	1	iTRAQ 8plex (K N-term)	52311	cell division protein FtsZ [Coccomyxa subellipsoidea C-169].
2816	22518	Pp3c2_32420V3.1.p	2.41	68.99	64620	51100	59760	48380	48910	66220	1.00	0.79	0.92	0.75	0.76	1.02	58490	54500	1	0.93	1	1	1	iTRAQ 8plex (K N-term)	143326	PREDICTED: tripeptidyl-peptidase 2-like [Citrus sinensis].
2572	23170	Pp3c19_22390V3.1.p	4.72	68.97	46790	18940	21560	18660	16730	21210	1.00	0.40	0.46	0.4	0.36	0.45	29100	18870	1	0.65	2	1	1	iTRAQ 8plex (K N-term)	66512	chlorophyllide a oxygenase [Hordeum vulgare].
2572	23171	Pp3c22_20970V3.1.p	4.72	68.97	46790	18940	21560	18660	16730	21210	1.00	0.40	0.46	0.4	0.36	0.45	29100	18870	1	0.65	2	1	1	iTRAQ 8plex (K N-term)	66309	PREDICTED: chlorophyllide a oxygenase chloroplastic [Brassica rapa].
2706	21864	Pp3c17_6470V3.1.p	4.24	68.92	61030	44840	53790	41040	44680	55200	1.00	0.73	0.88	0.67	0.73	0.90	53220	46970	1	0.88	1	1	1	iTRAQ 8plex (K N-term)	114130	PREDICTED: uncharacterized protein LOC100280063 isoform X1 [Zea mays].
2706	22358	Pp3c1_29560V3.1.p	4.24	68.92	61030	44840	53790	41040	44680	55200	1.00	0.73	0.88	0.67	0.73	0.90	53220	46970	1	0.88	1	1	1	iTRAQ 8plex (K N-term)	113720	PREDICTED: LOW QUALITY PROTEIN: AP-2 complex subunit alpha-1-like [Solanum lycopersicum].
2706	22473	Pp3c17_2250V3.1.p	4.24	68.92	61030	44840	53790	41040	44680	55200	1.00	0.73	0.88	0.67	0.73	0.90	53220	46970	1	0.88	1	1	1	iTRAQ 8plex (K N-term)	116531	hypothetical protein SELMODRAFT_230624 [Selaginella moellendorffii].
2570	23103	Pp3c24_8340V3.1.p	4.77	68.86	43850	30490	42150	38590	30850	29400	1.00	0.70	0.96	0.88	0.70	0.67	38830	32950	1	0.85	3	1	1	iTRAQ 8plex (K N-term)	37600	hypothetical protein PRUPE_ppa008204mg [Prunus persica].
2518	22217	Pp3c26_10740V3.1.p	3.53	68.84	145500	192200	247000	187700	164900	141300	1.00	1.32	1.7	1.29	1.13	0.97	194900	164600	1	0.84	8	2	2	iTRAQ 8plex (K N-term)	48821	PREDICTED: ankyrin-1 isoform X1 [Gossypium raimondii].
2412	22183	Pp3c23_4510V3.1.p	8.46	68.78	80410	78100	93270	74010	75290	72000	1.00	0.97	1.16	0.92	0.94	0.90	83930	73770	1	0.88	6	2	2	iTRAQ 8plex (K N-term)	35032	hypothetical protein SELMODRAFT_125429 [Selaginella moellendorffii].
2362	21460	Pp3c9_7700V3.1.p	3.14	68.76	137800	150700	149900	141600	140200	145300	1.00	1.09	1.09	1.03	1.02	1.05	146100	142400	1	0.97	2	2	2	iTRAQ 8plex (K N-term)	87543	PREDICTED: cysteine--tRNA ligase cytoplasmic isoform X3 [Amborella trichopoda].
2273	22162	Pp3c1_37620V3.1.p	0.11	68.67	269400	273300	251700	248400	269800	275300	1.00	1.01	0.93	0.92	1.00	1.02	264800	264500	1	1	12	2	2	iTRAQ 8plex (K N-term)	15841	hypothetical protein F383_03720 [Gossypium arboreum].
2273	22163	Pp3c2_3180V3.1.p	0.11	68.67	269400	273300	251700	248400	269800	275300	1.00	1.01	0.93	0.92	1.00	1.02	264800	264500	1	1	12	2	2	iTRAQ 8plex (K N-term)	15704	unknown [Medicago truncatula].
2316	21299	Pp3c26_230V3.1.p	2.24	68.67	69340	76850	108800	139800	91560	69480	1.00	1.11	1.57	2.02	1.32	1.00	85010	100300	1	1.18	2	2	2	iTRAQ 8plex (K N-term)	132756	PREDICTED: epidermal growth factor receptor substrate 15-like 1 isoform X1 [Pyrus x bretschneideri].
2281	22254	|HAMAP-Rule:MF_03112}-like	1.56	68.48	64860	64340	99830	77260	64420	68410	1.00	0.99	1.54	1.19	0.99	1.05	76350	70030	1	0.92	3	2	1	iTRAQ 8plex (K N-term)	40799	PREDICTED: ATPase GET3 {ECO:0000255|HAMAP-Rule:MF_03112}-like [Nicotiana tomentosiformis].
2343	21694	Pp3c13_17110V3.1.p	3.9	68.36	122400	97430	101300	98320	103000	95540	1.00	0.80	0.83	0.8	0.84	0.78	107000	98960	1	0.92	5	2	2	iTRAQ 8plex (K N-term)	46278	alcohol dehydrogenase class III [Lactuca sativa].
2327	21470	Pp3c5_8240V3.1.p	4.98	68.28	132600	114700	124900	154200	115300	166100	1.00	0.87	0.94	1.16	0.87	1.25	124100	145200	1	1.17	3	2	2	iTRAQ 8plex (K N-term)	81765	PREDICTED: protein STRUBBELIG-RECEPTOR FAMILY 3 isoform X1 [Phoenix dactylifera].
2327	21674	Pp3c16_2580V3.1.p	4.98	68.28	132600	114700	124900	154200	115300	166100	1.00	0.87	0.94	1.16	0.87	1.25	124100	145200	1	1.17	3	2	2	iTRAQ 8plex (K N-term)	83654	PREDICTED: protein STRUBBELIG-RECEPTOR FAMILY 8 isoform X1 [Eucalyptus grandis].
2825	22549	Pp3c24_4700V3.1.p	5.33	67.9	41020	30500	31200	29270	28880	30880	1.00	0.74	0.76	0.71	0.70	0.75	34240	29680	1	0.87	9	1	1	iTRAQ 8plex (K N-term)	14103	PREDICTED: non-specific lipid-transfer protein-like [Phoenix dactylifera].
2863	22680	Pp3c26_10750V3.1.p	1.45	67.86	49630	48220	54220	48490	54260	45920	1.00	0.97	1.09	0.98	1.09	0.93	50690	49560	1	0.98	2	1	1	iTRAQ 8plex (K N-term)	92848	PREDICTED: vacuolar proton ATPase a3-like [Oryza brachyantha].
3018	23082	Pp3c1_38250V3.1.p	2.77	67.71	40690	44330	43510	38680	34410	47490	1.00	1.09	1.07	0.95	0.85	1.17	42850	40190	1	0.94	3	1	1	iTRAQ 8plex (K N-term)	44495	hypothetical protein EUTSA_v10002575mg [Eutrema salsugineum].
2227	21410	Pp3c18_13230V3.1.p	1.45	67.67	203200	210200	196700	201800	210200	203600	1.00	1.03	0.97	0.99	1.03	1.00	203400	205200	1	1.01	7	3	3	iTRAQ 8plex (K N-term)	44620	Pp3c18_13230V3.1.p
3015	23075	Pp3c12_3630V3.1.p	5.24	67.66	33490	29570	28980	28110	28380	29800	1.00	0.88	0.87	0.84	0.85	0.89	30680	28760	1	0.94	6	1	1	iTRAQ 8plex (K N-term)	34987	Pp3c12_3630V3.1.p
3030	23113	Pp3c16_11630V3.1.p	6.19	67.58	127000	157000	115700	153900	149200	156800	1.00	1.24	0.91	1.21	1.17	1.23	133200	153300	1	1.15	3	1	1	iTRAQ 8plex (K N-term)	44046	uncharacterized protein LOC100794313 [Glycine max].
2503	22160	Pp3c14_4330V3.1.p	10.07	67.54	136800	126200	130200	118800	116600	127900	1.00	0.92	0.95	0.87	0.85	0.93	131000	121100	1	0.92	9	2	2	iTRAQ 8plex (K N-term)	27282	hypothetical protein SELMODRAFT_227818 [Selaginella moellendorffii].
2315	22432	Pp3c12_13780V3.1.p	1.76	67.4	22840	20260	25060	30710	17580	15610	1.00	0.89	1.1	1.34	0.77	0.68	22720	21300	1	0.94	0	1	1	iTRAQ 8plex (K N-term)	235600	unnamed protein product partial [Vitis vinifera].
2689	21671	Pp3c5_4970V3.1.p	6.13	67.34	58910	48210	53770	45990	49870	50230	1.00	0.82	0.91	0.78	0.85	0.85	53630	48690	1	0.91	1	1	1	iTRAQ 8plex (K N-term)	99092	hypothetical protein L484_006064 [Morus notabilis].
2689	22474	Pp3c27_5090V3.1.p	6.13	67.34	58910	48210	53770	45990	49870	50230	1.00	0.82	0.91	0.78	0.85	0.85	53630	48690	1	0.91	1	1	1	iTRAQ 8plex (K N-term)	99133	PREDICTED: transportin-1 [Musa acuminata subsp. malaccensis].
2689	22475	Pp3c16_4650V3.1.p	6.13	67.34	58910	48210	53770	45990	49870	50230	1.00	0.82	0.91	0.78	0.85	0.85	53630	48690	1	0.91	1	1	1	iTRAQ 8plex (K N-term)	99523	Transportin-1 [Glycine soja].
2689	22476	Pp3c6_18200V3.1.p	6.13	67.34	58910	48210	53770	45990	49870	50230	1.00	0.82	0.91	0.78	0.85	0.85	53630	48690	1	0.91	1	1	1	iTRAQ 8plex (K N-term)	100348	PREDICTED: transportin-1-like isoform X1 [Elaeis guineensis].
2261	22083	Pp3c15_25630V3.1.p	0.51	67.21	143300	133900	135600	138900	128800	148500	1.00	0.93	0.95	0.97	0.90	1.04	137600	138800	1	1.01	7	2	2	iTRAQ 8plex (K N-term)	38926	hypothetical protein CARUB_v10020434mg partial [Capsella rubella].
3019	23085	Pp3c14_3830V3.1.p	11.6	66.95	24740	23400	26710	21220	22530	22580	1.00	0.95	1.08	0.86	0.91	0.91	24950	22110	1	0.89	4	1	1	iTRAQ 8plex (K N-term)	32466	PREDICTED: NADH dehydrogenase (ubiquinone) complex I assembly factor 6 [Cynoglossus semilaevis].
3016	23078	Pp3c7_25570V3.1.p	1.82	66.8	15320	9388	8449	10360	8942	9837	1.00	0.61	0.55	0.68	0.58	0.64	11050	9713	1	0.88	7	1	1	iTRAQ 8plex (K N-term)	27473	chloroplast-localized small heat shock protein 22 [Funaria hygrometrica].
2809	22499	Pp3c15_24290V3.1.p	10.88	66.65	54710	55950	67800	53630	46730	44790	1.00	1.02	1.24	0.98	0.85	0.82	59490	48380	1	0.81	2	1	1	iTRAQ 8plex (K N-term)	66798	PREDICTED: uncharacterized protein LOC101203692 [Cucumis sativus].
2118	21095	Pp3c1_5860V3.1.p	1.29	66.64	108200	89470	89830	98090	80470	99790	1.00	0.83	0.83	0.91	0.74	0.92	95830	92780	1	0.97	11	3	3	iTRAQ 8plex (K N-term)	31556	PhyH family dioxygenase [uncultured Flavobacteriia bacterium].
2699	21787	Pp3c18_21710V3.1.p	0.19	66.6	52590	37580	50190	43730	41650	53240	1.00	0.71	0.95	0.83	0.79	1.01	46780	46200	1	0.99	1	1	1	iTRAQ 8plex (K N-term)	91173	hypothetical protein SORBIDRAFT_02g042770 [Sorghum bicolor].
2414	22233	Pp3c20_5100V3.1.p	2.36	66.45	124500	107800	133000	116600	112300	120400	1.00	0.87	1.07	0.94	0.90	0.97	121800	116500	1	0.96	4	2	2	iTRAQ 8plex (K N-term)	50591	PREDICTED: tocopherol cyclase chloroplastic [Malus domestica].
2414	22240	Pp3c7_470V3.1.p	2.36	66.45	124500	107800	133000	116600	112300	120400	1.00	0.87	1.07	0.94	0.90	0.97	121800	116500	1	0.96	4	2	2	iTRAQ 8plex (K N-term)	53704	hypothetical protein LR48_Vigan2574s000100 [Vigna angularis].
2066	23289	Pp3c6_9540V3.1.p	0.05	66.36	232600	245000	270900	260300	246100	241600	1.00	1.05	1.16	1.12	1.06	1.04	249500	249300	1	1	6	2	2	iTRAQ 8plex (K N-term)	20761	Pp3c6_9540V3.1.p
3098	23273	Pp3c4_3890V3.1.p	0.79	66.34	51200	52830	57540	58900	50070	54930	1.00	1.03	1.12	1.15	0.98	1.07	53860	54630	1	1.01	5	1	1	iTRAQ 8plex (K N-term)	20726	PREDICTED: thioredoxin F1 chloroplastic [Brassica rapa].
2368	21491	Pp3c12_16890V3.1.p	1.06	66.28	244900	237800	183100	218600	233600	188900	1.00	0.97	0.75	0.89	0.95	0.77	221900	213700	1	0.96	14	2	2	iTRAQ 8plex (K N-term)	31211	glutathione S-transferase-like protein partial [Picea sitchensis].
2413	22216	Pp3c7_15530V3.1.p	3.5	66.25	127800	124800	152400	131600	124500	123900	1.00	0.98	1.19	1.03	0.97	0.97	135000	126700	1	0.94	8	2	2	iTRAQ 8plex (K N-term)	32929	hypothetical protein SELMODRAFT_82594 [Selaginella moellendorffii].
2778	22373	Pp3c19_17380V3.1.p	8.32	66.2	47500	56830	67240	46410	46080	43100	1.00	1.20	1.42	0.98	0.97	0.91	57190	45200	1	0.79	24	1	1	iTRAQ 8plex (K N-term)	12663	Ubiquitin-like protein [Gossypium arboreum].
3028	23108	Pp3c22_13970V3.1.p	3.16	66.04	39000	39170	53060	33370	40890	43830	1.00	1.00	1.36	0.86	1.05	1.12	43750	39360	1	0.9	2	1	1	iTRAQ 8plex (K N-term)	78576	PREDICTED: quinolinate synthase chloroplastic [Fragaria vesca subsp. vesca].
2868	22695	Pp3c3_29470V3.1.p	4.4	66	52150	44960	44300	47280	40290	43980	1.00	0.86	0.85	0.91	0.77	0.84	47140	43850	1	0.93	3	1	1	iTRAQ 8plex (K N-term)	48197	PREDICTED: uncharacterized protein LOC100854009 [Vitis vinifera].
2371	21500	Pp3c9_22260V3.1.p	4.36	65.79	168000	141900	114900	100700	112300	148600	1.00	0.84	0.68	0.6	0.67	0.88	141600	120600	1	0.85	2	2	2	iTRAQ 8plex (K N-term)	118530	PREDICTED: probable importin-7 homolog isoform X2 [Populus euphratica].
2371	22118	Pp3c15_21650V3.1.p	4.36	65.79	168000	141900	114900	100700	112300	148600	1.00	0.84	0.68	0.6	0.67	0.88	141600	120600	1	0.85	2	2	2	iTRAQ 8plex (K N-term)	118731	PREDICTED: importin beta-like SAD2 [Amborella trichopoda].
2387	21637	Pp3c27_3040V3.1.p	4.89	65.79	80150	79750	76320	88600	76400	85890	1.00	1.00	0.95	1.11	0.95	1.07	78740	83630	1	1.06	5	2	2	iTRAQ 8plex (K N-term)	46586	Protein ELC [Morus notabilis].
3021	23089	Pp3c3_11180V3.1.p	0.92	65.72	42230	37160	40530	40580	36300	41350	1.00	0.88	0.96	0.96	0.86	0.98	39970	39410	1	0.99	15	1	1	iTRAQ 8plex (K N-term)	13307	PREDICTED: DNA-directed RNA polymerases I and III subunit RPAC2-like [Gossypium raimondii].
2553	22316	Pp3c14_13370V3.1.p	5.99	65.41	135700	102800	111800	100100	108600	97190	1.00	0.76	0.82	0.74	0.80	0.72	116700	102000	1	0.87	5	2	2	iTRAQ 8plex (K N-term)	60403	PREDICTED: cleavage stimulating factor 64 [Beta vulgaris subsp. vulgaris].
2399	21746	Pp3c7_3000V3.1.p	5.53	65.31	157400	147300	167500	187200	184500	151900	1.00	0.94	1.06	1.19	1.17	0.97	157400	174500	1	1.11	11	2	2	iTRAQ 8plex (K N-term)	23469	unknown [Picea sitchensis].
2428	22655	Pp3c14_20020V3.1.p	6.3	65.22	60500	62810	72020	62310	56700	59410	1.00	1.04	1.19	1.03	0.94	0.98	65110	59470	1	0.91	2	1	1	iTRAQ 8plex (K N-term)	43749	transducin family protein [Populus trichocarpa].
2785	22396	Pp3c1_22480V3.1.p	0.89	65.2	54390	46430	48340	45470	48880	58860	1.00	0.85	0.89	0.84	0.90	1.08	49720	51070	1	1.03	5	1	1	iTRAQ 8plex (K N-term)	43488	uncharacterized protein LOC100815697 [Glycine max].
3132	23374	Pp3c6_29320V3.1.p	4.21	65.1	78420	48430	57480	46290	47590	60150	1.00	0.62	0.73	0.59	0.61	0.77	61440	51340	1	0.84	1	1	1	iTRAQ 8plex (K N-term)	109472	PREDICTED: 116 kDa U5 small nuclear ribonucleoprotein component-like [Citrus sinensis].
3132	23375	Pp3c27_6340V3.1.p	4.21	65.1	78420	48430	57480	46290	47590	60150	1.00	0.62	0.73	0.59	0.61	0.77	61440	51340	1	0.84	1	1	1	iTRAQ 8plex (K N-term)	109512	PREDICTED: 116 kDa U5 small nuclear ribonucleoprotein component-like [Cucumis sativus].
3025	23100	Pp3c19_2760V3.1.p	2.67	65.04	19940	25610	24040	26880	18300	43960	1.00	1.28	1.21	1.35	0.92	2.20	23200	29710	1	1.28	6	1	1	iTRAQ 8plex (K N-term)	20616	Pp3c19_2760V3.1.p
2429	22683	Pp3c6_12500V3.1.p	1.71	64.96	40190	31200	46050	42570	33010	33910	1.00	0.78	1.15	1.06	0.82	0.84	39150	36500	1	0.93	4	1	1	iTRAQ 8plex (K N-term)	33967	PREDICTED: putative casein kinase II subunit beta-4 [Cucumis sativus].
3027	23105	Pp3c7_24150V3.1.p	9.64	64.64	18970	18100	20790	17900	16320	17760	1.00	0.95	1.1	0.94	0.86	0.94	19290	17330	1	0.9	3	1	1	iTRAQ 8plex (K N-term)	48968	PREDICTED: uncharacterized protein LOC103709530 [Phoenix dactylifera].
3027	23106	Pp3c11_2240V3.1.p	9.64	64.64	18970	18100	20790	17900	16320	17760	1.00	0.95	1.1	0.94	0.86	0.94	19290	17330	1	0.9	3	1	1	iTRAQ 8plex (K N-term)	49685	hypothetical protein AMTR_s00007p00020440 [Amborella trichopoda].
3026	23104	Pp3c4_1490V3.1.p	4.43	64.63	82920	72830	70960	68740	72260	72680	1.00	0.88	0.86	0.83	0.87	0.88	75570	71220	1	0.94	3	1	1	iTRAQ 8plex (K N-term)	47974	PREDICTED: uncharacterized protein LOC104706360 [Camelina sativa].
2272	22161	Pp3c14_23430V3.1.p	9.71	64.56	149600	144700	140600	137200	137900	139200	1.00	0.97	0.94	0.92	0.92	0.93	145000	138100	1	0.95	11	2	2	iTRAQ 8plex (K N-term)	24201	PREDICTED: 1 2-dihydroxy-3-keto-5-methylthiopentene dioxygenase 2 [Erythranthe guttata].
3052	23155	Pp3c11_8930V3.1.p	3.31	64.38	55570	42550	47340	48830	44090	41590	1.00	0.77	0.85	0.88	0.79	0.75	48490	44830	1	0.92	3	1	1	iTRAQ 8plex (K N-term)	44690	Pp3c11_8930V3.1.p
2770	22321	Pp3c9_9100V3.1.p	3.58	64.37	40530	33460	40560	43460	35450	46930	1.00	0.83	1	1.07	0.87	1.16	38180	41950	1	1.1	3	1	1	iTRAQ 8plex (K N-term)	48026	hypothetical protein [Plasmodium vivax Sal-1].
2438	23284	Pp3c19_4670V3.1.p	0.65	64.14	81640	74110	79400	74390	79330	79740	1.00	0.91	0.97	0.91	0.97	0.98	78380	77820	1	0.99	2	2	2	iTRAQ 8plex (K N-term)	84260	PREDICTED: serine/arginine repetitive matrix protein 2 isoform X7 [Canis lupus familiaris].
2569	23099	Pp3s1173_10V3.1.p	0.64	64.13	35900	28270	37480	32830	31270	35110	1.00	0.79	1.04	0.91	0.87	0.98	33890	33070	1	0.98	7	1	1	iTRAQ 8plex (K N-term)	24482	hypothetical protein PHAVU_006G060500g [Phaseolus vulgaris].
3024	23098	Pp3c25_14010V3.1.p	0.01	64.13	17620	15090	20840	18740	15880	18660	1.00	0.86	1.18	1.06	0.90	1.06	17850	17760	1	0.99	11	1	1	iTRAQ 8plex (K N-term)	17052	Pp3c25_14010V3.1.p
3066	23181	Pp3c11_23060V3.1.p	5.02	63.79	50540	58460	57690	59810	55970	61890	1.00	1.16	1.14	1.18	1.11	1.22	55570	59220	1	1.07	6	1	1	iTRAQ 8plex (K N-term)	19322	hypothetical protein [Rivularia sp. PCC 7116].
2887	22757	Pp3c13_21390V3.1.p	0.89	63.42	36920	26870	31610	33610	28980	34960	1.00	0.73	0.86	0.91	0.78	0.95	31800	32520	1	1.02	2	1	1	iTRAQ 8plex (K N-term)	83311	PREDICTED: phospholipase A-2-activating protein isoform X1 [Musa acuminata subsp. malaccensis].
2796	22435	Pp3c1_22620V3.1.p	8.59	63.39	33150	41870	37530	30580	34760	30890	1.00	1.26	1.13	0.92	1.05	0.93	37520	32070	1	0.85	2	1	1	iTRAQ 8plex (K N-term)	83608	hypothetical protein PHAVU_005G156000g [Phaseolus vulgaris].
3085	23245	Pp3c3_5650V3.1.p	4.28	63.36	13110	8482	7704	8010	7920	7719	1.00	0.65	0.59	0.61	0.60	0.59	9767	7883	1	0.81	6	1	1	iTRAQ 8plex (K N-term)	16311	unknown [Picea sitchensis].
2576	23261	Pp3c2_36100V3.1.p	6.1	63.34	138600	147400	177000	137400	130800	141400	1.00	1.06	1.28	0.99	0.94	1.02	154400	136500	1	0.88	5	1	1	iTRAQ 8plex (K N-term)	18038	Iron-sulfur cluster assembly enzyme ISCU mitochondrial [Aegilops tauschii].
2576	23264	Pp3c11_3040V3.1.p	6.1	63.34	138600	147400	177000	137400	130800	141400	1.00	1.06	1.28	0.99	0.94	1.02	154400	136500	1	0.88	5	1	1	iTRAQ 8plex (K N-term)	18035	PREDICTED: iron-sulfur cluster assembly protein 1-like [Setaria italica].
2491	22119	Pp3c8_7208V3.1.p	6.03	63.32	167700	146800	166100	138200	152200	154900	1.00	0.88	0.99	0.82	0.91	0.92	160200	148400	1	0.93	13	2	1	iTRAQ 8plex (K N-term)	11190	PREDICTED: 10 kDa chaperonin-like [Musa acuminata subsp. malaccensis].
2504	22164	Pp3c20_21940V3.1.p	4.45	63.24	141200	106600	120200	107200	104600	120000	1.00	0.76	0.85	0.76	0.74	0.85	122700	110600	1	0.9	8	2	2	iTRAQ 8plex (K N-term)	31486	na
2378	21543	Pp3c1_4090V3.1.p	3.4	63.21	45690	42760	49680	50050	42930	57880	1.00	0.94	1.09	1.1	0.94	1.27	46040	50290	1	1.09	4	2	1	iTRAQ 8plex (K N-term)	39963	hypothetical protein M569_03715 partial [Genlisea aurea].
2267	9656	PhpapaCp041	2.35	63.12	190300	175300	197900	177100	195600	215200	1.00	0.92	1.04	0.93	1.03	1.13	187800	196000	1	1.04	28	2	2	Carbamidomethylation; iTRAQ 8plex (K N-term)	12013	NP_904204.1 rps14 ribosomal protein S14
2644	21450	Pp3c2_21760V3.1.p	1.05	62.9	43260	36450	40220	35970	32330	48420	1.00	0.84	0.93	0.83	0.75	1.12	39970	38910	1	0.97	1	1	1	iTRAQ 8plex (K N-term)	112715	PREDICTED: auxilin-related protein 2-like [Nelumbo nucifera].
2045	21409	Pp3c1_4350V3.1.p	6.18	62.86	117200	100600	108200	101700	100700	100100	1.00	0.86	0.92	0.87	0.86	0.85	108600	100800	1	0.93	6	3	3	iTRAQ 8plex (K N-term)	40135	hypothetical protein SELMODRAFT_120888 [Selaginella moellendorffii].
2626	21385	Pp3c13_13090V3.1.p	2.81	62.67	7058	5433	5328	5504	5849	5113	1.00	0.77	0.75	0.78	0.83	0.72	5940	5489	1	0.92	2	1	1	iTRAQ 8plex (K N-term)	113507	hypothetical protein OsI_09674 [Oryza sativa Indica Group].
2283	22323	Pp3c17_14770V3.1.p	4.39	62.45	68820	65340	81160	58150	68860	69610	1.00	0.95	1.18	0.85	1.00	1.01	71770	65540	1	0.91	1	2	1	iTRAQ 8plex (K N-term)	120280	hypothetical protein EUTSA_v10007288mg [Eutrema salsugineum].
3112	23313	Pp3c3_11780V3.1.p	3.71	62.38	5938	3861	3543	3712	3543	3833	1.00	0.65	0.6	0.63	0.60	0.65	4447	3696	1	0.83	2	1	1	iTRAQ 8plex (K N-term)	43429	hypothetical protein SELMODRAFT_421511 [Selaginella moellendorffii].
2122	21125	Pp3c18_14770V3.1.p	3.45	62.38	237200	260000	285800	248300	233800	259200	1.00	1.10	1.21	1.05	0.99	1.09	261000	247100	1	0.95	11	3	3	iTRAQ 8plex (K N-term)	32603	PREDICTED: alpha-soluble NSF attachment protein-like [Solanum tuberosum].
3053	23156	Pp3c14_14380V3.1.p	1.05	62.35	38420	43460	43520	42490	38990	46490	1.00	1.13	1.13	1.11	1.01	1.21	41800	42660	1	1.02	3	1	1	iTRAQ 8plex (K N-term)	42942	hypothetical protein EUTSA_v10002587mg [Eutrema salsugineum].
2726	22433	Pp3c4_14410V3.1.p	0.83	62.31	55420	41940	44280	43200	41760	52710	1.00	0.76	0.8	0.78	0.75	0.95	47210	45890	1	0.97	2	1	1	iTRAQ 8plex (K N-term)	84356	hypothetical protein CICLE_v10027934mg [Citrus clementina].
3032	23115	Pp3c24_18550V3.1.p	4.92	62.2	51220	52460	45720	51300	44030	42570	1.00	1.02	0.89	1	0.86	0.83	49800	45970	1	0.92	4	1	1	iTRAQ 8plex (K N-term)	34610	PREDICTED: uncharacterized protein At1g32220 chloroplastic isoform X1 [Nicotiana sylvestris].
2703	21847	Pp3c12_17690V3.1.p	2.42	62.17	31280	31290	33970	28190	28750	35330	1.00	1.00	1.09	0.9	0.92	1.13	32180	30760	1	0.96	9	1	1	Carbamidomethylation; iTRAQ 8plex (K N-term)	12379	hypothetical protein CICLE_v10017261mg [Citrus clementina].
2703	21848	Pp3c3_26020V3.1.p	2.42	62.17	31280	31290	33970	28190	28750	35330	1.00	1.00	1.09	0.9	0.92	1.13	32180	30760	1	0.96	9	1	1	Carbamidomethylation; iTRAQ 8plex (K N-term)	12406	hypothetical protein Csa_4G046730 [Cucumis sativus].
2703	21849	Pp3c10_17640V3.1.p	2.42	62.17	31280	31290	33970	28190	28750	35330	1.00	1.00	1.09	0.9	0.92	1.13	32180	30760	1	0.96	9	1	1	Carbamidomethylation; iTRAQ 8plex (K N-term)	12410	hypothetical protein CICLE_v10017261mg [Citrus clementina].
3031	23114	Pp3c1_40090V3.1.p	0.97	62.09	24230	26540	37590	36460	23230	24330	1.00	1.10	1.55	1.5	0.96	1.00	29450	28010	1	0.95	3	1	1	iTRAQ 8plex (K N-term)	74383	unnamed protein product partial [Vitis vinifera].
2540	22280	Pp3c8_23290V3.1.p	1.94	61.94	4385	2113	1552	1895	2132	2144	1.00	0.48	0.35	0.43	0.49	0.49	2683	2057	1	0.77	2	2	1	iTRAQ 8plex (K N-term)	37299	hypothetical protein AALP_AA3G301400 [Arabis alpina].
3033	23116	Pp3c12_3580V3.1.p	1.63	61.92	33050	17140	16040	19080	17830	19290	1.00	0.52	0.49	0.58	0.54	0.58	22080	18740	1	0.85	11	1	1	iTRAQ 8plex (K N-term)	23915	PREDICTED: nuclear transcription factor Y subunit B-3-like isoform X1 [Tarenaya hassleriana].
3033	23117	Pp3c15_5200V3.1.p	1.63	61.92	33050	17140	16040	19080	17830	19290	1.00	0.52	0.49	0.58	0.54	0.58	22080	18740	1	0.85	11	1	1	iTRAQ 8plex (K N-term)	23811	PREDICTED: nuclear transcription factor Y subunit B-3-like [Solanum lycopersicum].
3033	23118	Pp3c9_14800V3.1.p	1.63	61.92	33050	17140	16040	19080	17830	19290	1.00	0.52	0.49	0.58	0.54	0.58	22080	18740	1	0.85	11	1	1	iTRAQ 8plex (K N-term)	23776	unknown [Picea sitchensis].
3033	23119	Pp3c3_13480V3.1.p	1.63	61.92	33050	17140	16040	19080	17830	19290	1.00	0.52	0.49	0.58	0.54	0.58	22080	18740	1	0.85	11	1	1	iTRAQ 8plex (K N-term)	24947	RecName: Full=Nuclear transcription factor Y subunit B-3; AltName: Full=OsNF-YB-3; AltName: Full=Transcriptional activator HAP3B.
3033	23120	Pp3c3_14260V3.1.p	1.63	61.92	33050	17140	16040	19080	17830	19290	1.00	0.52	0.49	0.58	0.54	0.58	22080	18740	1	0.85	8	1	1	iTRAQ 8plex (K N-term)	32008	nuclear factor YB2 [Sorghum bicolor].
2685	21626	Pp3c5_3110V3.1.p	8.29	61.88	29650	24320	25810	22990	24940	22030	1.00	0.82	0.87	0.78	0.84	0.74	26600	23320	1	0.88	3	1	1	iTRAQ 8plex (K N-term)	30347	histone-like protein [Fritillaria agrestis].
2685	21793	Pp3c21_4670V3.1.p	8.29	61.88	29650	24320	25810	22990	24940	22030	1.00	0.82	0.87	0.78	0.84	0.74	26600	23320	1	0.88	3	1	1	iTRAQ 8plex (K N-term)	32779	na
2685	22338	Pp3c18_14270V3.1.p	8.29	61.88	29650	24320	25810	22990	24940	22030	1.00	0.82	0.87	0.78	0.84	0.74	26600	23320	1	0.88	3	1	1	iTRAQ 8plex (K N-term)	31167	PREDICTED: histone H1-like isoform X4 [Nelumbo nucifera].
2685	22356	Pp3c6_25560V3.1.p	8.29	61.88	29650	24320	25810	22990	24940	22030	1.00	0.82	0.87	0.78	0.84	0.74	26600	23320	1	0.88	2	1	1	iTRAQ 8plex (K N-term)	43261	PREDICTED: histone H1-like isoform X2 [Nelumbo nucifera].
2685	23204	Pp3c18_19330V3.1.p	8.29	61.88	29650	24320	25810	22990	24940	22030	1.00	0.82	0.87	0.78	0.84	0.74	26600	23320	1	0.88	3	1	1	iTRAQ 8plex (K N-term)	31873	PREDICTED: histone H1 [Setaria italica].
2498	22146	Pp3c2_3490V3.1.p	6.25	61.86	67770	53040	64120	49850	46190	61870	1.00	0.78	0.95	0.74	0.68	0.91	61640	52640	1	0.85	4	2	2	iTRAQ 8plex (K N-term)	59220	hypothetical protein CISIN_1g044777mg partial [Citrus sinensis].
3039	23133	Pp3c6_16060V3.1.p	0.31	61.82	57060	53960	57600	58190	54230	55740	1.00	0.95	1.01	1.02	0.95	0.98	56200	56050	1	1	2	1	1	iTRAQ 8plex (K N-term)	55742	PREDICTED: uncharacterized protein LOC103500206 [Cucumis melo].
3035	23123	Pp3c24_12260V3.1.p	2.87	61.75	64970	59930	55450	56010	52610	63060	1.00	0.92	0.85	0.86	0.81	0.97	60120	57230	1	0.95	12	1	1	iTRAQ 8plex (K N-term)	11189	PREDICTED: sm-like protein LSM3B [Fragaria vesca subsp. vesca].
2781	22386	Pp3c15_14250V3.1.p	4.32	61.72	45030	42210	48010	44830	41500	42850	1.00	0.94	1.07	1	0.92	0.95	45080	43060	1	0.96	2	1	1	iTRAQ 8plex (K N-term)	91152	PREDICTED: UDP-N-acetylhexosamine pyrophosphorylase [Larimichthys crocea].
2310	21452	Pp3c11_16930V3.1.p	6.86	61.7	161300	132100	187400	139700	122400	135100	1.00	0.82	1.16	0.87	0.76	0.84	160300	132400	1	0.83	3	2	2	iTRAQ 8plex (K N-term)	61943	PREDICTED: RAN GTPase-activating protein 2 [Nelumbo nucifera].
2310	22342	Pp3c7_9140V3.1.p	6.86	61.7	161300	132100	187400	139700	122400	135100	1.00	0.82	1.16	0.87	0.76	0.84	160300	132400	1	0.83	3	2	2	iTRAQ 8plex (K N-term)	61391	PREDICTED: RAN GTPase-activating protein 2-like [Nelumbo nucifera].
3058	23166	Pp3c7_8766V3.1.p	2.5	61.7	19100	22960	22130	21490	20890	25220	1.00	1.20	1.16	1.13	1.09	1.32	21400	22530	1	1.05	2	1	1	iTRAQ 8plex (K N-term)	49460	PREDICTED: heterogeneous nuclear ribonucleoprotein H [Callorhinchus milii].
3058	23167	Pp3c7_8760V3.1.p	2.5	61.7	19100	22960	22130	21490	20890	25220	1.00	1.20	1.16	1.13	1.09	1.32	21400	22530	1	1.05	2	1	1	iTRAQ 8plex (K N-term)	49460	hypothetical protein SELMODRAFT_446014 [Selaginella moellendorffii].
3058	23168	Pp3c11_24660V3.1.p	2.5	61.7	19100	22960	22130	21490	20890	25220	1.00	1.20	1.16	1.13	1.09	1.32	21400	22530	1	1.05	2	1	1	iTRAQ 8plex (K N-term)	49511	Zgc:85960 [Danio rerio].
2130	21433	Pp3c10_17680V3.1.p	5.44	61.68	67440	57230	57890	57970	49710	58720	1.00	0.85	0.86	0.86	0.74	0.87	60850	55470	1	0.91	3	2	1	Carbamidomethylation; iTRAQ 8plex (K N-term)	40964	PREDICTED: peptidyl-prolyl cis-trans isomerase CYP40 [Nelumbo nucifera].
2130	22336	Pp3c12_18980V3.1.p	5.44	61.68	67440	57230	57890	57970	49710	58720	1.00	0.85	0.86	0.86	0.74	0.87	60850	55470	1	0.91	3	2	1	Carbamidomethylation; iTRAQ 8plex (K N-term)	41239	PREDICTED: peptidyl-prolyl cis-trans isomerase CYP40-like isoform X1 [Cucumis melo].
3034	23121	Pp3c3_32510V3.1.p	0.29	61.67	10790	12090	9404	11060	9758	11650	1.00	1.12	0.87	1.02	0.90	1.08	10760	10820	1	1.01	4	1	1	iTRAQ 8plex (K N-term)	69196	hypothetical protein L484_022940 [Morus notabilis].
3034	23122	Pp3c8_3026V3.1.p	0.29	61.67	10790	12090	9404	11060	9758	11650	1.00	1.12	0.87	1.02	0.90	1.08	10760	10820	1	1.01	4	1	1	iTRAQ 8plex (K N-term)	70412	PREDICTED: protein decapping 5 [Cucumis sativus].
2383	21600	Pp3c16_21290V3.1.p	7.79	61.63	73800	61560	70010	55630	59650	66040	1.00	0.83	0.95	0.75	0.81	0.89	68460	60440	1	0.88	4	2	2	iTRAQ 8plex (K N-term)	57821	PREDICTED: uncharacterized protein LOC104120529 [Nicotiana tomentosiformis].
2350	21853	Pp3c23_8650V3.1.p	0.41	61.6	58730	55460	57170	59140	54630	58290	1.00	0.94	0.97	1.01	0.93	0.99	57120	57350	1	1	2	2	1	iTRAQ 8plex (K N-term)	43302	PREDICTED: general transcriptional corepressor trfA [Brassica oleracea var. oleracea].
2228	21412	Pp3c22_1930V3.1.p	1.77	61.55	197800	156300	139500	156300	149900	157400	1.00	0.79	0.71	0.79	0.76	0.80	164500	154500	1	0.94	10	3	3	iTRAQ 8plex (K N-term)	40032	GF13190 [Drosophila ananassae].
2426	22506	Pp3c2_5310V3.1.p	3.5	61.46	14880	16470	16720	18340	16430	15770	1.00	1.11	1.12	1.23	1.10	1.06	16020	16840	1	1.05	2	1	1	iTRAQ 8plex (K N-term)	47683	PREDICTED: protein phosphatase 2C 57 [Jatropha curcas].
2539	22274	Pp3c16_2020V3.1.p	2.71	61.38	95570	83400	102600	82810	79040	102000	1.00	0.87	1.07	0.87	0.83	1.07	93860	87950	1	0.94	6	2	2	iTRAQ 8plex (K N-term)	47510	isovaleryl-CoA-dehydrogenase precursor (IVD) [Arabidopsis thaliana].
2380	21566	Pp3c21_11730V3.1.p	1.54	61.29	59350	42840	39100	41340	40770	49320	1.00	0.72	0.66	0.7	0.69	0.83	47100	43810	1	0.93	2	2	1	iTRAQ 8plex (K N-term)	68999	hypothetical protein CARUB_v10020193mg [Capsella rubella].
3076	23208	Pp3c7_22920V3.1.p	1.05	61.14	45250	45190	48130	44100	44400	53400	1.00	1.00	1.06	0.97	0.98	1.18	46190	47300	1	1.02	3	1	1	iTRAQ 8plex (K N-term)	34376	PREDICTED: regucalcin [Chrysemys picta bellii].
2420	22370	Pp3c9_1560V3.1.p	3.9	60.99	84960	72450	70730	71820	69810	72520	1.00	0.85	0.83	0.85	0.82	0.85	76050	71380	1	0.94	3	1	1	iTRAQ 8plex (K N-term)	42627	PREDICTED: protein arginine N-methyltransferase PRMT10 [Fragaria vesca subsp. vesca].
2420	22804	Pp3c15_2560V3.1.p	3.9	60.99	84960	72450	70730	71820	69810	72520	1.00	0.85	0.83	0.85	0.82	0.85	76050	71380	1	0.94	2	1	1	iTRAQ 8plex (K N-term)	55013	PREDICTED: protein arginine N-methyltransferase PRMT10-like [Solanum tuberosum].
3036	23125	Pp3c5_6620V3.1.p	17.47	60.97	28040	39450	33090	18510	16880	17610	1.00	1.41	1.18	0.66	0.60	0.63	33530	17670	1	0.53	4	1	1	iTRAQ 8plex (K N-term)	52434	Uncharacterized protein TCM_006229 [Theobroma cacao].
3061	23174	Pp3c15_6440V3.1.p	0.15	60.76	34940	39690	39420	38100	39870	36230	1.00	1.14	1.13	1.09	1.14	1.04	38010	38070	1	1	9	1	1	iTRAQ 8plex (K N-term)	12030	PREDICTED: tubulin-folding cofactor A-like [Pyrus x bretschneideri].
2857	22667	Pp3c3_29790V3.1.p	10.43	60.32	52250	45430	46950	42820	41540	43420	1.00	0.87	0.9	0.82	0.80	0.83	48210	42600	1	0.88	3	1	1	Carbamidomethylation; iTRAQ 8plex (K N-term)	45586	PREDICTED: protein STRICTOSIDINE SYNTHASE-LIKE 3-like [Gossypium raimondii].
1913	21022	Pp3c16_9400V3.1.p	0.51	60.04	333400	283200	356700	307600	307700	343300	1.00	0.85	1.07	0.92	0.92	1.03	324500	319600	1	0.98	11	3	3	iTRAQ 8plex (K N-term)	32055	PREDICTED: hypersensitive-induced response protein 1-like [Setaria italica].
2531	22256	Pp3c12_8140V3.1.p	0.27	60.03	199300	202900	229900	200300	185300	244700	1.00	1.02	1.15	1.01	0.93	1.23	210700	210100	1	1	14	2	2	iTRAQ 8plex (K N-term)	22720	rab family GTPase [Selaginella moellendorffii].
2529	22253	Pp3c14_19650V3.1.p	7.63	60	67070	70110	66500	66870	62120	65520	1.00	1.05	0.99	1	0.93	0.98	67890	64840	1	0.96	7	2	2	iTRAQ 8plex (K N-term)	26425	unnamed protein product [Coffea canephora].
2289	23173	Pp3c7_7230V3.1.p	4.18	60	19020	23510	26250	26300	23460	26190	1.00	1.24	1.38	1.38	1.23	1.38	22930	25320	1	1.1	3	1	1	iTRAQ 8plex (K N-term)	46352	hypothetical protein CISIN_1g016576mg [Citrus sinensis].
2514	22204	Pp3c3_19130V3.1.p	0.84	59.96	157500	162800	162500	149900	152900	175100	1.00	1.03	1.03	0.95	0.97	1.11	160900	159300	1	0.99	3	2	2	iTRAQ 8plex (K N-term)	63975	Pheophorbide a oxygenase chloroplast precursor putative expressed [Oryza sativa Japonica Group].
2510	22185	Pp3c14_4050V3.1.p	4.04	59.93	108900	85080	73080	77230	72190	83150	1.00	0.78	0.67	0.71	0.66	0.76	89040	77520	1	0.87	4	2	2	iTRAQ 8plex (K N-term)	73826	unknown [Picea sitchensis].
3037	23131	Pp3c20_12770V3.1.p	2.21	59.91	20300	11710	11010	11440	12950	12300	1.00	0.58	0.54	0.56	0.64	0.61	14340	12230	1	0.85	8	1	1	iTRAQ 8plex (K N-term)	27942	Protein Mpv17 [Morus notabilis].
2423	22375	Pp3c1_42250V3.1.p	4.48	59.86	94590	81070	90580	80720	117900	111900	1.00	0.86	0.96	0.85	1.25	1.18	88750	103500	1	1.17	5	1	1	iTRAQ 8plex (K N-term)	18361	Pp3c1_42250V3.1.p
2423	22376	Pp3c1_42230V3.1.p	4.48	59.86	94590	81070	90580	80720	117900	111900	1.00	0.86	0.96	0.85	1.25	1.18	88750	103500	1	1.17	5	1	1	iTRAQ 8plex (K N-term)	18361	Pp3c1_42230V3.1.p
2423	22377	Pp3s350_10V3.1.p	4.48	59.86	94590	81070	90580	80720	117900	111900	1.00	0.86	0.96	0.85	1.25	1.18	88750	103500	1	1.17	5	1	1	iTRAQ 8plex (K N-term)	18722	Pp3s350_10V3.1.p
2423	22378	Pp3c1_42420V3.1.p	4.48	59.86	94590	81070	90580	80720	117900	111900	1.00	0.86	0.96	0.85	1.25	1.18	88750	103500	1	1.17	4	1	1	iTRAQ 8plex (K N-term)	22752	Pp3c1_42420V3.1.p
2423	23266	Pp3c25_13360V3.1.p	4.48	59.86	94590	81070	90580	80720	117900	111900	1.00	0.86	0.96	0.85	1.25	1.18	88750	103500	1	1.17	5	1	1	iTRAQ 8plex (K N-term)	18089	Pp3c25_13360V3.1.p
2423	23267	Pp3c6_17399V3.1.p	4.48	59.86	94590	81070	90580	80720	117900	111900	1.00	0.86	0.96	0.85	1.25	1.18	88750	103500	1	1.17	5	1	1	iTRAQ 8plex (K N-term)	17925	Pp3c6_17399V3.1.p
2516	22207	Pp3c1_31360V3.1.p	1.46	59.78	131200	132900	144700	131200	131200	140100	1.00	1.01	1.1	1	1.00	1.07	136200	134100	1	0.98	11	2	2	iTRAQ 8plex (K N-term)	17669	hypothetical protein SELMODRAFT_133145 [Selaginella moellendorffii].
2873	22720	Pp3c1_34820V3.1.p	8.46	59.53	2586	2072	1928	1994	1758	1600	1.00	0.80	0.75	0.77	0.68	0.62	2195	1784	1	0.81	1	1	1	iTRAQ 8plex (K N-term)	104628	PREDICTED: DNA replication licensing factor MCM2 [Brassica oleracea var. oleracea].
2787	22398	Pp3c15_1010V3.1.p	0.91	59.49	69200	63690	65370	66430	68660	61120	1.00	0.92	0.94	0.96	0.99	0.88	66090	65400	1	0.99	4	1	1	iTRAQ 8plex (K N-term)	36883	PREDICTED: 2-C-methyl-D-erythritol 4-phosphate cytidylyltransferase chloroplastic-like [Oryza brachyantha].
3040	23134	Pp3c16_25880V3.1.p	3.83	59.46	5724	4695	5420	5170	4004	5245	1.00	0.82	0.95	0.9	0.70	0.92	5280	4806	1	0.91	3	1	1	iTRAQ 8plex (K N-term)	92221	Os12g0590900 [Oryza sativa Japonica Group].
3041	23135	Pp3c24_14100V3.1.p	0.02	59.38	34470	27980	32700	29880	27510	38440	1.00	0.81	0.95	0.87	0.80	1.12	31720	31950	1	1.01	12	1	1	iTRAQ 8plex (K N-term)	19667	PREDICTED: monothiol glutaredoxin-S7 chloroplastic [Jatropha curcas].
3059	23169	Pp3c3_17780V3.1.p	2.33	59.37	35080	31580	33530	31600	29460	35580	1.00	0.90	0.96	0.9	0.84	1.01	33400	32210	1	0.96	3	1	1	iTRAQ 8plex (K N-term)	37811	PREDICTED: probable protein phosphatase 2C 60 isoform X2 [Fragaria vesca subsp. vesca].
3071	23194	Pp3c23_9240V3.1.p	1.21	59.33	53230	51230	42530	51380	43630	57530	1.00	0.96	0.8	0.97	0.82	1.08	49000	50850	1	1.04	5	1	1	iTRAQ 8plex (K N-term)	22947	PREDICTED: uncharacterized protein LOC103450654 [Malus domestica].
2578	23358	Pp3c4_11030V3.1.p	11.74	59.31	242300	199900	221300	165700	180300	200100	1.00	0.82	0.91	0.68	0.74	0.83	221200	182000	1	0.82	5	1	1	Carbamidomethylation; iTRAQ 8plex (K N-term)	17982	PREDICTED: mavicyanin [Amborella trichopoda].
3054	23159	Pp3c5_22850V3.1.p	5.87	59.29	35370	29070	30980	29120	26240	30940	1.00	0.82	0.88	0.82	0.74	0.87	31810	28770	1	0.9	18	1	1	iTRAQ 8plex (K N-term)	6332	Mitochondrial import receptor subunit TOM6 family protein [Populus trichocarpa].
3054	23160	Pp3c6_6800V3.1.p	5.87	59.29	35370	29070	30980	29120	26240	30940	1.00	0.82	0.88	0.82	0.74	0.87	31810	28770	1	0.9	18	1	1	iTRAQ 8plex (K N-term)	6346	Mitochondrial import receptor subunit TOM6 family protein [Populus trichocarpa].
3042	23137	Pp3c8_5120V3.1.p	0.27	59.1	21470	12410	11690	12040	13610	17960	1.00	0.58	0.54	0.56	0.63	0.84	15190	14540	1	0.96	6	1	1	iTRAQ 8plex (K N-term)	32301	hypothetical protein L484_007159 [Morus notabilis].
2537	22271	Pp3c22_21710V3.1.p	3.47	59.08	220600	218700	211200	216000	208100	216400	1.00	0.99	0.96	0.98	0.94	0.98	216800	213500	1	0.98	7	2	2	iTRAQ 8plex (K N-term)	35346	PREDICTED: uncharacterized protein LOC104716273 [Camelina sativa].
2404	21833	Pp3c24_3880V3.1.p	8.15	59.06	225900	224300	236000	253100	230200	246300	1.00	0.99	1.04	1.12	1.02	1.09	228700	243200	1	1.06	14	2	2	iTRAQ 8plex (K N-term)	18474	unnamed protein product [Coffea canephora].
2404	22190	Pp3c23_9430V3.1.p	8.15	59.06	225900	224300	236000	253100	230200	246300	1.00	0.99	1.04	1.12	1.02	1.09	228700	243200	1	1.06	14	2	2	iTRAQ 8plex (K N-term)	18653	PREDICTED: peptidyl-prolyl cis-trans isomerase E [Cucumis sativus].
3046	23143	Pp3c3_11230V3.1.p	1.2	59	43060	41600	37880	40190	34640	44770	1.00	0.97	0.88	0.93	0.80	1.04	40850	39870	1	0.98	6	1	1	iTRAQ 8plex (K N-term)	21270	Pp3c3_11230V3.1.p
2794	22431	Pp3c16_240V3.1.p	8.13	58.79	27550	36240	33110	30340	25220	25000	1.00	1.32	1.2	1.1	0.92	0.91	32300	26850	1	0.83	4	1	1	iTRAQ 8plex (K N-term)	24031	Pp3c16_240V3.1.p
2533	22263	Pp3c3_8490V3.1.p	4.39	58.74	155400	89400	99440	86420	93750	94270	1.00	0.58	0.64	0.56	0.60	0.61	114700	91480	1	0.8	3	2	2	iTRAQ 8plex (K N-term)	73364	unknown [Picea sitchensis].
2650	21650	Pp3c2_9790V3.1.p	4.11	58.7	31930	27830	29360	30780	26140	26850	1.00	0.87	0.92	0.96	0.82	0.84	29700	27930	1	0.94	3	1	1	iTRAQ 8plex (K N-term)	57495	PREDICTED: dnaJ homolog subfamily C member 3 homolog [Musa acuminata subsp. malaccensis].
3043	23138	Pp3c2_17640V3.1.p	4.11	58.69	39290	35260	35700	34580	31320	37770	1.00	0.90	0.91	0.88	0.80	0.96	36750	34560	1	0.94	2	1	1	iTRAQ 8plex (K N-term)	107769	hypothetical protein EUGRSUZ_A00884 [Eucalyptus grandis].
3044	23139	Pp3c1_28630V3.1.p	4.6	58.68	57470	39700	38680	34370	36690	43170	1.00	0.69	0.67	0.6	0.64	0.75	45280	38080	1	0.84	4	1	1	iTRAQ 8plex (K N-term)	42237	PREDICTED: mitochondrial adenine nucleotide transporter ADNT1-like [Gossypium raimondii].
2843	22613	Pp3c14_10510V3.1.p	5.47	58.59	25010	19610	18360	17630	18800	18050	1.00	0.78	0.73	0.7	0.75	0.72	20990	18160	1	0.87	4	1	1	iTRAQ 8plex (K N-term)	68979	pliceosome associated family protein [Populus trichocarpa].
2843	23140	Pp3c17_13490V3.1.p	5.47	58.59	25010	19610	18360	17630	18800	18050	1.00	0.78	0.73	0.7	0.75	0.72	20990	18160	1	0.87	4	1	1	iTRAQ 8plex (K N-term)	69556	PREDICTED: splicing factor 3B subunit 2 [Prunus mume].
3130	23364	Pp3c15_650V3.1.p	4.36	58.57	42970	38540	49080	40610	39450	39800	1.00	0.90	1.14	0.95	0.92	0.93	43530	39950	1	0.92	1	1	1	iTRAQ 8plex (K N-term)	94967	hypothetical protein AMTR_s00088p00087630 [Amborella trichopoda].
3130	23368	Pp3c17_4870V3.1.p	4.36	58.57	42970	38540	49080	40610	39450	39800	1.00	0.90	1.14	0.95	0.92	0.93	43530	39950	1	0.92	1	1	1	iTRAQ 8plex (K N-term)	95535	PREDICTED: AP-1 complex subunit gamma-2 [Amborella trichopoda].
3130	23369	Pp3c26_590V3.1.p	4.36	58.57	42970	38540	49080	40610	39450	39800	1.00	0.90	1.14	0.95	0.92	0.93	43530	39950	1	0.92	1	1	1	iTRAQ 8plex (K N-term)	96823	Putative Golgi adaptor HA1/AP1 adaptin gamma subunit [Rhizopus microsporus].
2683	21585	Pp3c23_22360V3.1.p	4.4	58.37	8501	4624	5020	4006	4697	5317	1.00	0.54	0.59	0.47	0.55	0.63	6048	4673	1	0.77	1	1	1	iTRAQ 8plex (K N-term)	108463	PREDICTED: probable LRR receptor-like serine/threonine-protein kinase At1g06840 isoform X3 [Populus euphratica].
3047	23145	Pp3c15_8530V3.1.p	3.16	58.34	37580	29570	32390	35640	32010	38880	1.00	0.79	0.86	0.95	0.85	1.03	33180	35510	1	1.07	3	1	1	iTRAQ 8plex (K N-term)	71441	PREDICTED: uncharacterized protein LOC103980787 [Musa acuminata subsp. malaccensis].
3048	23146	Pp3c3_5930V3.1.p	4.06	58.21	33560	24030	21980	28380	25570	62340	1.00	0.72	0.65	0.85	0.76	1.86	26520	38760	1	1.46	6	1	1	iTRAQ 8plex (K N-term)	33955	PREDICTED: uncharacterized protein LOC105116029 [Populus euphratica].
2042	21382	Pp3c3_32420V3.1.p	10.74	58.09	285300	303600	333800	284800	259600	264100	1.00	1.06	1.17	1	0.91	0.93	307600	269500	1	0.88	8	3	3	iTRAQ 8plex (K N-term)	34870	NAD(P)-binding Rossmann-fold superfamily protein [Arabidopsis thaliana].
2780	22383	Pp3c16_16800V3.1.p	10.82	58.06	57890	48840	57710	44500	46600	47500	1.00	0.84	1	0.77	0.80	0.82	54810	46200	1	0.84	1	1	1	iTRAQ 8plex (K N-term)	134785	PREDICTED: splicing factor 3B subunit 3-like [Vitis vinifera].
2780	22384	Pp3c12_11240V3.1.p	10.82	58.06	57890	48840	57710	44500	46600	47500	1.00	0.84	1	0.77	0.80	0.82	54810	46200	1	0.84	1	1	1	iTRAQ 8plex (K N-term)	134505	PREDICTED: splicing factor 3B subunit 3-like [Jatropha curcas].
2780	22385	Pp3c4_5190V3.1.p	10.82	58.06	57890	48840	57710	44500	46600	47500	1.00	0.84	1	0.77	0.80	0.82	54810	46200	1	0.84	1	1	1	iTRAQ 8plex (K N-term)	134762	PREDICTED: splicing factor 3B subunit 3 [Amborella trichopoda].
2824	22548	Pp3c1_29440V3.1.p	15.85	58.02	75950	83890	88770	64220	71540	66700	1.00	1.10	1.17	0.85	0.94	0.88	82870	67490	1	0.81	1	1	1	iTRAQ 8plex (K N-term)	113018	PREDICTED: large proline-rich protein bag6-like isoform X1 [Jatropha curcas].
2824	23281	Pp3c2_12670V3.1.p	15.85	58.02	75950	83890	88770	64220	71540	66700	1.00	1.10	1.17	0.85	0.94	0.88	82870	67490	1	0.81	1	1	1	iTRAQ 8plex (K N-term)	94344	hypothetical protein B456_010G057100 [Gossypium raimondii].
2513	22199	Pp3c1_2270V3.1.p	3.55	57.97	117700	86110	81500	83500	86000	82910	1.00	0.73	0.69	0.71	0.73	0.70	95120	84140	1	0.88	11	2	2	iTRAQ 8plex (K N-term)	23479	hypothetical protein PRUPE_ppa011539mg [Prunus persica].
2513	22200	Pp3c2_30870V3.1.p	3.55	57.97	117700	86110	81500	83500	86000	82910	1.00	0.73	0.69	0.71	0.73	0.70	95120	84140	1	0.88	11	2	2	iTRAQ 8plex (K N-term)	23602	na
2513	22201	Pp3c11_1230V3.1.p	3.55	57.97	117700	86110	81500	83500	86000	82910	1.00	0.73	0.69	0.71	0.73	0.70	95120	84140	1	0.88	11	2	2	iTRAQ 8plex (K N-term)	23723	PREDICTED: ras-related protein RABH1e-like [Glycine max].
2513	22202	Pp3c21_9230V3.1.p	3.55	57.97	117700	86110	81500	83500	86000	82910	1.00	0.73	0.69	0.71	0.73	0.70	95120	84140	1	0.88	11	2	2	iTRAQ 8plex (K N-term)	23589	na
2513	22203	Pp3c7_22860V3.1.p	3.55	57.97	117700	86110	81500	83500	86000	82910	1.00	0.73	0.69	0.71	0.73	0.70	95120	84140	1	0.88	9	2	2	iTRAQ 8plex (K N-term)	27294	small rab-related GTPase [Chlamydomonas reinhardtii].
2151	22418	Pp3c4_6350V3.1.p	6.94	57.96	136500	161000	119300	110000	115900	127900	1.00	1.18	0.87	0.81	0.85	0.94	138900	117900	1	0.85	5	1	1	iTRAQ 8plex (K N-term)	28723	hypothetical protein LR48_Vigan08g195000 [Vigna angularis].
3074	23205	Pp3c13_4790V3.1.p	1.07	57.94	18430	26780	24170	24030	23190	23840	1.00	1.45	1.31	1.3	1.26	1.29	23130	23680	1	1.02	4	1	1	iTRAQ 8plex (K N-term)	27981	PREDICTED: probable plastid-lipid-associated protein 8 chloroplastic isoform X1 [Amborella trichopoda].
2285	22328	Pp3c4_6220V3.1.p	3.19	57.79	116200	117700	142700	139100	123700	136300	1.00	1.01	1.23	1.2	1.06	1.17	125600	133000	1	1.06	15	2	2	iTRAQ 8plex (K N-term)	11657	NADH dehydrogenase [ubiquinone] 1 alpha subcomplex 8-A [Arabidopsis thaliana].
2285	22329	Pp3c10_17050V3.1.p	3.19	57.79	116200	117700	142700	139100	123700	136300	1.00	1.01	1.23	1.2	1.06	1.17	125600	133000	1	1.06	14	2	2	iTRAQ 8plex (K N-term)	11704	hypothetical protein SORBIDRAFT_01g038290 [Sorghum bicolor].
2285	22330	Pp3c3_33480V3.1.p	3.19	57.79	116200	117700	142700	139100	123700	136300	1.00	1.01	1.23	1.2	1.06	1.17	125600	133000	1	1.06	14	2	2	iTRAQ 8plex (K N-term)	11905	uncharacterized protein LOC100382870 [Zea mays].
2686	21627	Pp3c2_31470V3.1.p	1.07	57.77	65860	61610	68660	63530	62150	75020	1.00	0.94	1.04	0.96	0.94	1.14	65380	66900	1	1.02	5	1	1	iTRAQ 8plex (K N-term)	18453	PREDICTED: uncharacterized protein LOC102589063 [Solanum tuberosum].
3107	23305	Pp3c4_32090V3.1.p	2.77	57.73	38380	38240	44790	41860	34480	38840	1.00	1.00	1.17	1.09	0.90	1.01	40470	38390	1	0.95	3	1	1	iTRAQ 8plex (K N-term)	35191	Pp3c4_32090V3.1.p
2681	21518	Pp3c15_3440V3.1.p	4.48	57.72	47100	25610	30770	24060	29190	27670	1.00	0.54	0.65	0.51	0.62	0.59	34490	26970	1	0.78	1	1	1	iTRAQ 8plex (K N-term)	164626	PREDICTED: enhancer of mRNA-decapping protein 4-like isoform X2 [Glycine max].
2681	21519	Pp3c15_3450V3.1.p	4.48	57.72	47100	25610	30770	24060	29190	27670	1.00	0.54	0.65	0.51	0.62	0.59	34490	26970	1	0.78	1	1	1	iTRAQ 8plex (K N-term)	164626	Transducin/WD40 repeat-like superfamily protein putative isoform 1 [Theobroma cacao].
3125	23347	Pp3c21_9810V3.1.p	9.38	57.71	124600	91310	117200	87720	90550	81440	1.00	0.73	0.94	0.7	0.73	0.65	111000	86570	1	0.78	1	1	1	iTRAQ 8plex (K N-term)	76712	PREDICTED: long chain acyl-CoA synthetase 8-like [Glycine max].
3070	23193	Pp3c1_40490V3.1.p	0.77	57.68	32360	27440	30940	29300	27500	32570	1.00	0.85	0.96	0.91	0.85	1.01	30250	29790	1	0.98	6	1	1	iTRAQ 8plex (K N-term)	18573	hypothetical protein SOVF_008090 [Spinacia oleracea].
2788	22408	Pp3c18_18880V3.1.p	7.47	57.51	14650	13050	10690	10970	9764	11090	1.00	0.89	0.73	0.75	0.67	0.76	12800	10610	1	0.83	2	1	1	iTRAQ 8plex (K N-term)	54872	PREDICTED: purple acid phosphatase 2 [Setaria italica].
3051	23151	Pp3c9_1530V3.1.p	1.89	57.2	15510	8491	9474	8699	11370	9238	1.00	0.55	0.61	0.56	0.73	0.60	11160	9767	1	0.88	4	1	1	iTRAQ 8plex (K N-term)	41250	PREDICTED: methionine aminopeptidase 1D chloroplastic/mitochondrial isoform X2 [Vitis vinifera].
3064	23178	Pp3c23_15250V3.1.p	8.28	57.16	63350	51710	56630	45030	51430	52910	1.00	0.82	0.89	0.71	0.81	0.84	57230	49790	1	0.87	4	1	1	iTRAQ 8plex (K N-term)	29956	PREDICTED: uncharacterized protein LOC18447125 [Amborella trichopoda].
3050	23150	Pp3c1_36300V3.1.p	3.89	57.06	16690	13480	18940	14070	14600	15220	1.00	0.81	1.13	0.84	0.87	0.91	16370	14630	1	0.89	5	1	1	iTRAQ 8plex (K N-term)	40765	Pp3c1_36300V3.1.p
2416	22276	Pp3c2_10260V3.1.p	4.16	57.06	134600	146900	139600	148200	138500	148800	1.00	1.09	1.04	1.1	1.03	1.11	140400	145100	1	1.03	5	2	2	iTRAQ 8plex (K N-term)	32655	hypothetical protein SELMODRAFT_105277 [Selaginella moellendorffii].
3060	23172	Pp3c11_11830V3.1.p	1.43	57.01	61570	45040	52030	46350	48900	56160	1.00	0.73	0.85	0.75	0.79	0.91	52880	50470	1	0.95	1	1	1	iTRAQ 8plex (K N-term)	96530	PREDICTED: pentatricopeptide repeat-containing protein At1g74850 chloroplastic [Nelumbo nucifera].
2226	21404	Pp3c3_29390V3.1.p	5.69	56.86	172800	163400	199400	157600	173800	156400	1.00	0.95	1.15	0.91	1.01	0.90	178600	162600	1	0.91	4	3	3	iTRAQ 8plex (K N-term)	85451	PREDICTED: protein transport protein SEC23-like [Eucalyptus grandis].
3096	23265	Pp3c19_7700V3.1.p	3.47	56.79	23960	14850	19030	15140	17560	17220	1.00	0.62	0.79	0.63	0.73	0.72	19280	16640	1	0.86	1	1	1	iTRAQ 8plex (K N-term)	76113	PREDICTED: signal recognition particle subunit SRP72-like [Nicotiana tomentosiformis].
3055	23163	Pp3c11_14590V3.1.p	5.1	56.5	54350	49840	46260	49060	46400	45450	1.00	0.92	0.85	0.9	0.85	0.84	50150	46970	1	0.94	4	1	1	iTRAQ 8plex (K N-term)	64461	PREDICTED: lycopene epsilon cyclase chloroplastic [Brachypodium distachyon].
3057	23165	Pp3c9_5900V3.1.p	3.51	56.36	31960	38170	42100	42240	38370	39940	1.00	1.19	1.32	1.32	1.20	1.25	37410	40190	1	1.07	5	1	1	iTRAQ 8plex (K N-term)	29241	hypothetical protein SELMODRAFT_424266 [Selaginella moellendorffii].
2719	22345	Pp3c23_20750V3.1.p	4.58	56.31	32670	36360	37160	34200	33160	33650	1.00	1.11	1.14	1.05	1.02	1.03	35390	33670	1	0.95	4	1	1	iTRAQ 8plex (K N-term)	33694	Os04g0594400 [Oryza sativa Japonica Group].
2538	22273	Pp3c1_1000V3.1.p	4.4	56.21	107700	130300	116100	136500	124200	119000	1.00	1.21	1.08	1.27	1.15	1.11	118000	126600	1	1.07	8	2	2	iTRAQ 8plex (K N-term)	44858	na
2678	21447	Pp3c10_22930V3.1.p	4.28	56.19	47790	37950	36720	37430	38000	35240	1.00	0.79	0.77	0.78	0.80	0.74	40820	36890	1	0.9	2	1	1	iTRAQ 8plex (K N-term)	52214	PREDICTED: alanine--glyoxylate aminotransferase 2 homolog 1 mitochondrial-like isoform X1 [Glycine max].
3109	23307	Pp3c17_17620V3.1.p	2.51	56.19	27530	27410	40820	28630	27050	30170	1.00	1.00	1.48	1.04	0.98	1.10	31920	28620	1	0.9	3	1	1	iTRAQ 8plex (K N-term)	36275	Pp3c17_17620V3.1.p
3109	23309	Pp3c2_2470V3.1.p	2.51	56.19	27530	27410	40820	28630	27050	30170	1.00	1.00	1.48	1.04	0.98	1.10	31920	28620	1	0.9	3	1	1	iTRAQ 8plex (K N-term)	38519	hypothetical protein CISIN_1g0226881mg partial [Citrus sinensis].
3109	23311	Pp3c1_35700V3.1.p	2.51	56.19	27530	27410	40820	28630	27050	30170	1.00	1.00	1.48	1.04	0.98	1.10	31920	28620	1	0.9	3	1	1	iTRAQ 8plex (K N-term)	39535	PREDICTED: serine/arginine-rich splicing factor SR30-like isoform X2 [Elaeis guineensis].
3056	23164	Pp3c13_13830V3.1.p	1.36	56.12	39150	28120	35220	33330	34880	29440	1.00	0.72	0.9	0.85	0.89	0.75	34160	32550	1	0.95	3	1	1	iTRAQ 8plex (K N-term)	42336	PREDICTED: chlorophyll synthase chloroplastic [Gossypium raimondii].
2777	22355	Pp3c10_670V3.1.p	3.06	56.11	37190	24840	21440	23630	22320	24870	1.00	0.67	0.58	0.64	0.60	0.67	27820	23610	1	0.85	4	1	1	iTRAQ 8plex (K N-term)	45398	unknown [Picea sitchensis].
3127	23355	Pp3c20_8260V3.1.p	4.44	56.06	115600	116400	147400	108700	111600	122500	1.00	1.01	1.28	0.94	0.97	1.06	126500	114300	1	0.9	5	1	1	iTRAQ 8plex (K N-term)	17859	unknown [Populus trichocarpa x Populus deltoides].
3062	23175	Pp3c4_930V3.1.p	2.19	56.03	43780	43510	48000	46320	43820	48440	1.00	0.99	1.1	1.06	1.00	1.11	45090	46190	1	1.02	21	1	1	iTRAQ 8plex (K N-term)	8259	predicted protein [Chlamydomonas reinhardtii].
2779	22379	Pp3c21_370V3.1.p	12.89	55.95	46000	42680	42630	40200	39090	40230	1.00	0.93	0.93	0.87	0.85	0.87	43770	39840	1	0.91	3	1	1	iTRAQ 8plex (K N-term)	35790	na
3063	23176	Pp3c21_4950V3.1.p	1.78	55.89	33440	28070	27350	30270	28790	26500	1.00	0.84	0.82	0.91	0.86	0.79	29620	28520	1	0.96	17	1	1	iTRAQ 8plex (K N-term)	14164	na
3063	23177	Pp3c21_4900V3.1.p	1.78	55.89	33440	28070	27350	30270	28790	26500	1.00	0.84	0.82	0.91	0.86	0.79	29620	28520	1	0.96	17	1	1	iTRAQ 8plex (K N-term)	14164	na
2554	22318	Pp3c22_21680V3.1.p	0.52	55.88	126300	111600	101700	110500	97070	127600	1.00	0.88	0.8	0.87	0.77	1.01	113200	111700	1	0.99	5	2	2	iTRAQ 8plex (K N-term)	50262	ATP:pyruvate phosphotransferase [Ricinus communis].
2554	22319	Pp3c22_21700V3.1.p	0.52	55.88	126300	111600	101700	110500	97070	127600	1.00	0.88	0.8	0.87	0.77	1.01	113200	111700	1	0.99	3	2	2	iTRAQ 8plex (K N-term)	66698	PREDICTED: pyruvate kinase isozyme A chloroplastic-like [Phoenix dactylifera].
2810	22501	Pp3c17_16800V3.1.p	1.69	55.7	53850	59400	43750	54680	57000	51330	1.00	1.10	0.81	1.02	1.06	0.95	52330	54340	1	1.04	5	1	1	iTRAQ 8plex (K N-term)	36926	Os12g0601200 [Oryza sativa Japonica Group].
2648	21623	Pp3c16_15690V3.1.p	4.48	55.59	76960	79740	97460	79180	76220	76210	1.00	1.04	1.27	1.03	0.99	0.99	84720	77200	1	0.91	4	1	1	iTRAQ 8plex (K N-term)	39915	PREDICTED: endophilin-A2 isoform X1 [Sesamum indicum].
2425	22468	Pp3c23_20060V3.1.p	0.69	55.5	66500	57060	57360	58850	58470	65660	1.00	0.86	0.86	0.89	0.88	0.99	60300	61000	1	1.01	4	1	1	iTRAQ 8plex (K N-term)	30883	PREDICTED: U2 small nuclear ribonucleoprotein A' isoform X2 [Nelumbo nucifera].
2425	23217	Pp3c20_1630V3.1.p	0.69	55.5	66500	57060	57360	58850	58470	65660	1.00	0.86	0.86	0.89	0.88	0.99	60300	61000	1	1.01	4	1	1	iTRAQ 8plex (K N-term)	30995	PREDICTED: U2 small nuclear ribonucleoprotein A' [Tarenaya hassleriana].
2774	22349	Pp3c11_19160V3.1.p	11.38	55.13	27530	23400	29110	24060	19120	20560	1.00	0.85	1.06	0.87	0.69	0.75	26680	21250	1	0.8	3	1	1	iTRAQ 8plex (K N-term)	45170	PREDICTED: ribose-phosphate pyrophosphokinase 1 [Vitis vinifera].
2892	22770	Pp3c22_4100V3.1.p	10.93	55.07	30850	31680	26940	25090	19790	25650	1.00	1.03	0.87	0.81	0.64	0.83	29820	23510	1	0.79	6	1	1	iTRAQ 8plex (K N-term)	29311	PREDICTED: dnaJ homolog 1 mitochondrial-like [Pyrus x bretschneideri].
3088	23251	Pp3c1_21850V3.1.p	5.22	55.04	76020	68320	68930	63300	68860	69730	1.00	0.90	0.91	0.83	0.91	0.92	71090	67300	1	0.95	2	1	1	iTRAQ 8plex (K N-term)	59290	PREDICTED: pentatricopeptide repeat-containing protein At4g35850 mitochondrial isoform X2 [Gossypium raimondii].
2291	23363	Pp3c1_5330V3.1.p	3.23	55	69210	54880	65520	54040	61430	61500	1.00	0.79	0.95	0.78	0.89	0.89	63200	58990	1	0.93	4	1	1	iTRAQ 8plex (K N-term)	20862	60S ribosomal protein L18-2 [Triticum urartu].
3129	23359	Pp3c3_14050V3.1.p	3.18	54.98	15680	10820	10270	10110	10650	11440	1.00	0.69	0.66	0.65	0.68	0.73	12260	10730	1	0.88	1	1	1	iTRAQ 8plex (K N-term)	86971	PREDICTED: isoamylase 3 chloroplastic isoform X2 [Jatropha curcas].
3073	23201	Pp3c17_2570V3.1.p	6.69	54.85	57420	42190	41400	38270	32090	43910	1.00	0.73	0.72	0.67	0.56	0.76	47000	38090	1	0.81	2	1	1	iTRAQ 8plex (K N-term)	57478	BnaA09g33680D [Brassica napus].
2594	23575	Pp3c3_5880V3.1.p	1.31	54.77	100400	80240	104500	90240	78120	105200	1.00	0.80	1.04	0.9	0.78	1.05	95050	91180	1	0.96	2	1	1	iTRAQ 8plex (K N-term)	40732	Os06g0149400 [Oryza sativa Japonica Group].
2664	21908	Pp3c21_1300V3.1.p	4.38	54.66	11700	8719	9382	8696	8324	9631	1.00	0.75	0.8	0.74	0.71	0.82	9935	8884	1	0.89	3	1	1	iTRAQ 8plex (K N-term)	61027	na
2664	22400	Pp3c1_38240V3.1.p	4.38	54.66	11700	8719	9382	8696	8324	9631	1.00	0.75	0.8	0.74	0.71	0.82	9935	8884	1	0.89	2	1	1	iTRAQ 8plex (K N-term)	64712	hypothetical protein SELMODRAFT_85336 [Selaginella moellendorffii].
2664	22401	Pp3c2_3780V3.1.p	4.38	54.66	11700	8719	9382	8696	8324	9631	1.00	0.75	0.8	0.74	0.71	0.82	9935	8884	1	0.89	2	1	1	iTRAQ 8plex (K N-term)	65465	Calcium-binding EF-hand family protein isoform 3 [Theobroma cacao].
2664	22402	Pp3c14_22530V3.1.p	4.38	54.66	11700	8719	9382	8696	8324	9631	1.00	0.75	0.8	0.74	0.71	0.82	9935	8884	1	0.89	2	1	1	iTRAQ 8plex (K N-term)	65448	hypothetical protein L484_024497 [Morus notabilis].
2664	22635	Pp3c17_21370V3.1.p	4.38	54.66	11700	8719	9382	8696	8324	9631	1.00	0.75	0.8	0.74	0.71	0.82	9935	8884	1	0.89	3	1	1	iTRAQ 8plex (K N-term)	62760	PREDICTED: serine/threonine protein phosphatase 2A regulatory subunit B''beta-like [Nelumbo nucifera].
2820	22533	Pp3c24_9700V3.1.p	0.56	54.54	36020	27530	29410	27210	30770	33150	1.00	0.76	0.82	0.76	0.85	0.92	30980	30380	1	0.98	8	1	1	iTRAQ 8plex (K N-term)	23401	PREDICTED: ras-related protein RABB1c [Amborella trichopoda].
2820	22534	Pp3c25_710V3.1.p	0.56	54.54	36020	27530	29410	27210	30770	33150	1.00	0.76	0.82	0.76	0.85	0.92	30980	30380	1	0.98	8	1	1	iTRAQ 8plex (K N-term)	23358	PREDICTED: ras-related protein RABB1c [Nicotiana tomentosiformis].
2820	22535	Pp3c16_6720V3.1.p	0.56	54.54	36020	27530	29410	27210	30770	33150	1.00	0.76	0.82	0.76	0.85	0.92	30980	30380	1	0.98	8	1	1	iTRAQ 8plex (K N-term)	23300	RAB GTPase-like protein C2B [Medicago truncatula].
2820	22536	Pp3c5_10240V3.1.p	0.56	54.54	36020	27530	29410	27210	30770	33150	1.00	0.76	0.82	0.76	0.85	0.92	30980	30380	1	0.98	8	1	1	iTRAQ 8plex (K N-term)	23298	PREDICTED: ras-related protein RABB1c [Phoenix dactylifera].
2081	21492	Pp3c4_24010V3.1.p	1.85	54.5	137000	148100	160900	157200	143500	157000	1.00	1.08	1.17	1.15	1.05	1.15	148700	152600	1	1.03	2	2	2	iTRAQ 8plex (K N-term)	150493	DNA primase large subunit family isoform 2 [Theobroma cacao].
2573	23197	Pp3c10_15390V3.1.p	1.18	54.25	303400	244500	276900	233200	268900	298500	1.00	0.81	0.91	0.77	0.89	0.98	274900	266900	1	0.97	3	1	1	iTRAQ 8plex (K N-term)	38343	PGR5-like protein 1A [Arabidopsis thaliana].
3067	23186	Pp3c9_2290V3.1.p	8.63	54.24	17810	19510	18680	16280	15440	18310	1.00	1.10	1.05	0.91	0.87	1.03	18670	16680	1	0.89	5	1	1	iTRAQ 8plex (K N-term)	30666	hypothetical protein L484_013569 [Morus notabilis].
2549	22305	Pp3c2_24620V3.1.p	4.25	54.19	147100	132100	117500	126400	126300	113700	1.00	0.90	0.8	0.86	0.86	0.77	132300	122200	1	0.92	2	2	2	iTRAQ 8plex (K N-term)	102367	hypothetical protein SELMODRAFT_79855 [Selaginella moellendorffii].
2682	21534	Pp3c9_20570V3.1.p	4.57	54.13	59840	61660	68480	54960	57130	65180	1.00	1.03	1.14	0.92	0.95	1.09	63330	59090	1	0.93	5	1	1	iTRAQ 8plex (K N-term)	21845	hypothetical protein SELMODRAFT_94818 partial [Selaginella moellendorffii].
2557	22343	Pp3c19_9370V3.1.p	4.16	54.12	325000	309700	292500	237800	254800	338700	1.00	0.95	0.9	0.73	0.78	1.04	309100	277100	1	0.9	6	2	2	iTRAQ 8plex (K N-term)	33573	PREDICTED: protein SEC13 homolog isoform X1 [Glycine max].
2284	22327	Pp3c24_13730V3.1.p	2.45	54.08	134200	103900	127100	100100	108700	131900	1.00	0.77	0.95	0.75	0.81	0.98	121700	113600	1	0.93	2	2	2	iTRAQ 8plex (K N-term)	96259	BnaC08g39020D [Brassica napus].
2651	21661	Pp3c20_13303V3.1.p	0.58	53.81	27850	29100	34950	28770	29110	32450	1.00	1.05	1.25	1.03	1.05	1.17	30630	30110	1	0.98	1	1	1	iTRAQ 8plex (K N-term)	112374	PREDICTED: uncharacterized protein LOC105043663 isoform X2 [Elaeis guineensis].
2651	21662	Pp3c20_13300V3.1.p	0.58	53.81	27850	29100	34950	28770	29110	32450	1.00	1.05	1.25	1.03	1.05	1.17	30630	30110	1	0.98	1	1	1	iTRAQ 8plex (K N-term)	112871	PREDICTED: uncharacterized protein LOC103984852 isoform X4 [Musa acuminata subsp. malaccensis].
2762	23189	Pp3c3_27450V3.1.p	1.09	53.81	50680	70870	60430	68450	64140	55000	1.00	1.40	1.19	1.35	1.27	1.09	60660	62530	1	1.03	16	1	1	iTRAQ 8plex (K N-term)	8557	ubiquitin-like protein 5 [Wolffia australiana].
3075	23206	Pp3c9_5260V3.1.p	1.54	53.81	59110	55050	53920	57230	52350	55840	1.00	0.93	0.91	0.97	0.89	0.94	56030	55140	1	0.98	2	1	1	iTRAQ 8plex (K N-term)	59248	PREDICTED: carboxyl-terminal-processing peptidase 2 chloroplastic isoform X1 [Camelina sativa].
3084	23235	Pp3c2_9980V3.1.p	0.87	53.77	41150	47370	59110	46630	43810	51660	1.00	1.15	1.44	1.13	1.06	1.26	49210	47360	1	0.96	3	1	1	iTRAQ 8plex (K N-term)	35933	PREDICTED: uncharacterized protein At4g15545 [Nicotiana sylvestris].
2871	22701	Pp3c23_11500V3.1.p	0.47	53.68	35340	39910	52140	44480	45810	33920	1.00	1.13	1.48	1.26	1.30	0.96	42460	41400	1	0.98	15	1	1	iTRAQ 8plex (K N-term)	6958	Pp3c23_11500V3.1.p
2871	23198	Pp3c24_10010V3.1.p	0.47	53.68	35340	39910	52140	44480	45810	33920	1.00	1.13	1.48	1.26	1.30	0.96	42460	41400	1	0.98	15	1	1	iTRAQ 8plex (K N-term)	6871	Pp3c24_10010V3.1.p
3069	23190	Pp3c14_20060V3.1.p	4.01	53.63	65050	60820	85620	67180	55460	63970	1.00	0.93	1.32	1.03	0.85	0.98	70500	62200	1	0.88	6	1	1	iTRAQ 8plex (K N-term)	23980	hypothetical protein CICLE_v10016702mg [Citrus clementina].
2773	22344	Pp3c7_25640V3.1.p	5.84	53.6	44640	33910	32810	33250	30760	30930	1.00	0.76	0.74	0.74	0.69	0.69	37120	31650	1	0.85	2	1	1	iTRAQ 8plex (K N-term)	53764	PREDICTED: allene oxide synthase-like isoform X1 [Gossypium raimondii].
3093	23259	Pp3c18_7850V3.1.p	1.94	53.16	60510	71730	69560	62830	63430	69000	1.00	1.19	1.15	1.04	1.05	1.14	67270	65090	1	0.97	8	1	1	iTRAQ 8plex (K N-term)	13017	PREDICTED: flowering-promoting factor 1-like protein 2 [Camelina sativa].
2390	21656	Pp3c1_6760V3.1.p	5.29	53.13	14300	19690	60710	13650	12740	15550	1.00	1.38	4.24	0.95	0.89	1.09	31560	13980	1	0.44	1	2	1	iTRAQ 8plex (K N-term)	67475	Pp3c1_6760V3.1.p
3072	23195	Pp3c17_4470V3.1.p	11.47	53.09	23140	23030	22530	20680	22230	20690	1.00	1.00	0.97	0.89	0.96	0.89	22900	21200	1	0.93	2	1	1	iTRAQ 8plex (K N-term)	108836	hypothetical protein GLOINDRAFT_7558 [Rhizophagus irregularis DAOM 181602].
2804	22489	Pp3c14_12290V3.1.p	5.19	52.96	66980	51130	56360	68920	55920	79750	1.00	0.76	0.84	1.03	0.83	1.19	58160	68200	1	1.17	4	1	1	iTRAQ 8plex (K N-term)	71246	PREDICTED: external alternative NAD(P)H-ubiquinone oxidoreductase B2 mitochondrial [Cucumis melo].
2804	22490	Pp3c17_19710V3.1.p	5.19	52.96	66980	51130	56360	68920	55920	79750	1.00	0.76	0.84	1.03	0.83	1.19	58160	68200	1	1.17	4	1	1	iTRAQ 8plex (K N-term)	70914	PREDICTED: external alternative NAD(P)H-ubiquinone oxidoreductase B1 mitochondrial isoform X1 [Amborella trichopoda].
3108	23306	Pp3c4_8570V3.1.p	0.59	52.71	41870	36310	46270	36800	38300	47300	1.00	0.87	1.11	0.88	0.91	1.13	41490	40800	1	0.98	3	1	1	iTRAQ 8plex (K N-term)	31173	hypothetical protein SELMODRAFT_68511 partial [Selaginella moellendorffii].
2419	22326	Pp3c16_8270V3.1.p	0.65	52.65	230700	214000	251400	208700	241700	237100	1.00	0.93	1.09	0.9	1.05	1.03	232000	229200	1	0.99	2	2	2	iTRAQ 8plex (K N-term)	74752	Pp3c16_8270V3.1.p
2532	22258	Pp3c4_22990V3.1.p	19.48	52.62	182100	183200	176900	167200	170100	171200	1.00	1.01	0.97	0.92	0.93	0.94	180700	169500	1	0.94	5	2	2	iTRAQ 8plex (K N-term)	38794	PREDICTED: probable 3-hydroxyisobutyrate dehydrogenase-like 1 mitochondrial [Fragaria vesca subsp. vesca].
2583	23403	Pp3c7_19790V3.1.p	2.1	52.59	134400	134400	160400	141800	132900	138200	1.00	1.00	1.19	1.06	0.99	1.03	143000	137600	1	0.96	3	1	1	iTRAQ 8plex (K N-term)	31894	Fe superoxide dismutase [Isoetes sinensis].
2775	22351	Pp3c11_20220V3.1.p	4.89	52.56	123900	120800	153300	114800	115400	128400	1.00	0.97	1.24	0.93	0.93	1.04	132700	119500	1	0.9	2	1	1	iTRAQ 8plex (K N-term)	52529	unknown [Medicago truncatula].
2574	23202	Pp3c11_22290V3.1.p	2.4	52.53	95780	53530	61650	56690	58860	66450	1.00	0.56	0.64	0.59	0.61	0.69	70320	60670	1	0.86	2	1	1	iTRAQ 8plex (K N-term)	53979	PREDICTED: 28S ribosomal protein S29 mitochondrial-like [Oryza brachyantha].
2840	22610	Pp3c21_4350V3.1.p	10.34	52.24	9069	10350	9634	10610	10530	12190	1.00	1.14	1.06	1.17	1.16	1.34	9683	11110	1	1.15	0	1	1	iTRAQ 8plex (K N-term)	362632	na
2837	22601	Pp3c15_12010V3.1.p	6.14	52.22	21960	17350	25180	19430	17250	16910	1.00	0.79	1.15	0.88	0.79	0.77	21500	17860	1	0.83	1	1	1	iTRAQ 8plex (K N-term)	79845	PREDICTED: pentatricopeptide repeat-containing protein At4g16390 chloroplastic [Fragaria vesca subsp. vesca].
3077	23212	Pp3c23_15570V3.1.p	0.54	52.19	59200	48260	48010	49220	51270	56500	1.00	0.82	0.81	0.83	0.87	0.95	51820	52330	1	1.01	1	1	1	iTRAQ 8plex (K N-term)	98545	PREDICTED: probable glutamyl endopeptidase chloroplastic-like [Oryza brachyantha].
2769	22320	Pp3c11_21800V3.1.p	0.46	52.01	50580	44670	40890	46390	39710	48420	1.00	0.88	0.81	0.92	0.78	0.96	45380	44840	1	0.99	4	1	1	iTRAQ 8plex (K N-term)	33377	hypothetical protein B456_013G204100 [Gossypium raimondii].
2652	21703	Pp3c2_4380V3.1.p	5.17	51.99	45400	43810	53290	43330	42170	45320	1.00	0.97	1.17	0.95	0.93	1.00	47500	43610	1	0.92	1	1	1	iTRAQ 8plex (K N-term)	109540	putative alanine--tRNA ligase [Morus notabilis].
2666	22410	Pp3c5_1990V3.1.p	1.36	51.99	46210	32300	29500	34660	43060	35150	1.00	0.70	0.64	0.75	0.93	0.76	36000	37620	1	1.05	3	1	1	iTRAQ 8plex (K N-term)	51861	PREDICTED: cystathionine beta-lyase chloroplastic isoform X1 [Eucalyptus grandis].
2858	22669	Pp3c9_11540V3.1.p	1.87	51.98	53190	25090	21580	24970	26180	28220	1.00	0.47	0.41	0.47	0.49	0.53	33290	26460	1	0.79	6	1	1	iTRAQ 8plex (K N-term)	31315	hypothetical protein B456_010G225400 [Gossypium raimondii].
2858	23207	Pp3c15_11500V3.1.p	1.87	51.98	53190	25090	21580	24970	26180	28220	1.00	0.47	0.41	0.47	0.49	0.53	33290	26460	1	0.79	6	1	1	iTRAQ 8plex (K N-term)	30853	PREDICTED: uncharacterized protein LOC104810510 [Tarenaya hassleriana].
2543	22288	Pp3c22_4620V3.1.p	4.13	51.97	87910	94150	99250	103500	90070	105500	1.00	1.07	1.13	1.18	1.02	1.20	93770	99710	1	1.06	6	2	2	iTRAQ 8plex (K N-term)	38897	PREDICTED: uncharacterized protein LOC104904290 [Beta vulgaris subsp. vulgaris].
2935	23340	Pp3c16_4180V3.1.p	1.33	51.88	41690	45220	44340	46090	40810	42360	1.00	1.08	1.06	1.11	0.98	1.02	43750	43090	1	0.98	2	1	1	iTRAQ 8plex (K N-term)	63050	hypothetical protein POPTR_0003s20160g [Populus trichocarpa].
3097	23270	Pp3c14_20650V3.1.p	3.85	51.86	44430	44750	57620	43980	41020	48170	1.00	1.01	1.3	0.99	0.92	1.08	48940	44390	1	0.91	2	1	1	iTRAQ 8plex (K N-term)	51669	PREDICTED: UBX domain-containing protein 2 isoform X1 [Prunus mume].
2534	22266	Pp3c5_20500V3.1.p	10.32	51.81	57970	55150	63720	50190	53010	54040	1.00	0.95	1.1	0.87	0.91	0.93	58950	52410	1	0.89	3	2	1	iTRAQ 8plex (K N-term)	26548	eukaryotic translation initiation factor 2 beta subunit [Zea mays].
3078	23214	Pp3c1_3180V3.1.p	5.51	51.47	12970	5913	6624	5102	5752	5930	1.00	0.46	0.51	0.39	0.44	0.46	8503	5595	1	0.66	3	1	1	iTRAQ 8plex (K N-term)	61728	hypothetical protein VOLCADRAFT_88416 [Volvox carteri f. nagariensis].
2319	21426	Pp3c19_9950V3.1.p	0.87	51.37	6047	1754	1683	1970	2083	6666	1.00	0.29	0.28	0.33	0.34	1.10	3161	3573	1	1.13	1	2	1	iTRAQ 8plex (K N-term)	111914	PREDICTED: pre-mRNA-processing protein 40A-like isoform X4 [Phoenix dactylifera].
3079	23216	Pp3c7_17950V3.1.p	4.88	51.37	61070	54560	57380	61850	58250	60430	1.00	0.89	0.94	1.01	0.95	0.99	57670	60180	1	1.04	2	1	1	iTRAQ 8plex (K N-term)	55208	PREDICTED: zeaxanthin epoxidase chloroplastic-like isoform X2 [Gossypium raimondii].
2654	21730	Pp3c1_42950V3.1.p	6.81	51.1	52590	50400	41900	46200	40260	40650	1.00	0.96	0.8	0.88	0.77	0.77	48290	42370	1	0.88	4	1	1	iTRAQ 8plex (K N-term)	32202	PAP fibrillin [Synechococcus sp. PCC 7502].
2702	21843	Pp3c16_7870V3.1.p	0.9	51.07	26340	31060	25650	29310	24830	27180	1.00	1.18	0.97	1.11	0.94	1.03	27680	27110	1	0.98	1	1	1	iTRAQ 8plex (K N-term)	94383	PREDICTED: G-type lectin S-receptor-like serine/threonine-protein kinase SD2-5 [Brassica napus].
2544	22290	Pp3c3_32230V3.1.p	1.07	51.05	153400	89380	96260	94460	101900	116200	1.00	0.58	0.63	0.62	0.66	0.76	113000	104200	1	0.92	6	2	2	iTRAQ 8plex (K N-term)	54592	PREDICTED: uncharacterized protein LOC104422627 isoform X1 [Eucalyptus grandis].
3080	23218	Pp3c15_19180V3.1.p	8.43	51.02	26850	20320	24010	20680	18430	20020	1.00	0.76	0.89	0.77	0.69	0.75	23720	19710	1	0.83	2	1	1	iTRAQ 8plex (K N-term)	87951	PREDICTED: uncharacterized aarF domain-containing protein kinase At1g71810 chloroplastic isoform X1 [Elaeis guineensis].
2782	22388	Pp3c8_19720V3.1.p	8.01	50.93	79620	63470	81430	64370	61420	61960	1.00	0.80	1.02	0.81	0.77	0.78	74840	62580	1	0.84	1	1	1	iTRAQ 8plex (K N-term)	67858	PREDICTED: pollen-specific leucine-rich repeat extensin-like protein 3 [Nelumbo nucifera].
3081	23222	Pp3c24_19870V3.1.p	5.1	50.66	111800	85260	73120	70740	76360	78120	1.00	0.76	0.65	0.63	0.68	0.70	90040	75070	1	0.83	2	1	1	iTRAQ 8plex (K N-term)	71834	PREDICTED: dynamin-related protein 3A-like [Elaeis guineensis].
3081	23223	Pp3c23_18740V3.1.p	5.1	50.66	111800	85260	73120	70740	76360	78120	1.00	0.76	0.65	0.63	0.68	0.70	90040	75070	1	0.83	2	1	1	iTRAQ 8plex (K N-term)	84452	PREDICTED: dynamin-related protein 3A-like [Phoenix dactylifera].
3081	23224	Pp3c8_23990V3.1.p	5.1	50.66	111800	85260	73120	70740	76360	78120	1.00	0.76	0.65	0.63	0.68	0.70	90040	75070	1	0.83	2	1	1	iTRAQ 8plex (K N-term)	93032	PREDICTED: dynamin-related protein 3A-like [Pyrus x bretschneideri].
3083	23233	Pp3c22_9680V3.1.p	5.28	50.54	44460	42360	52710	40620	33600	47120	1.00	0.95	1.19	0.91	0.76	1.06	46510	40440	1	0.87	2	1	1	iTRAQ 8plex (K N-term)	72625	Arginine N-methyltransferase 3 [Theobroma cacao].
3128	23356	Pp3c17_8360V3.1.p	0.77	50.5	13130	7328	6892	9386	7240	8409	1.00	0.56	0.52	0.71	0.55	0.64	9118	8345	1	0.92	5	1	1	iTRAQ 8plex (K N-term)	16589	PREDICTED: uncharacterized protein LOC104758277 [Camelina sativa].
3082	23228	Pp3c23_18560V3.1.p	2.72	50.3	110600	63840	56820	62260	63020	64620	1.00	0.58	0.51	0.56	0.57	0.58	77090	63300	1	0.82	4	1	1	iTRAQ 8plex (K N-term)	40047	hypothetical protein AMTR_s00166p00070360 [Amborella trichopoda].
3101	23285	Pp3c23_10770V3.1.p	2.67	50.14	31750	39410	42380	35650	33050	36990	1.00	1.24	1.33	1.12	1.04	1.17	37840	35230	1	0.93	2	1	1	iTRAQ 8plex (K N-term)	54500	PREDICTED: uncharacterized protein LOC105632456 isoform X2 [Jatropha curcas].
3145	23417	Pp3c6_29580V3.1.p	0.93	50.08	59710	70040	68730	89840	66660	54450	1.00	1.17	1.15	1.5	1.12	0.91	66160	70320	1	1.06	3	1	1	iTRAQ 8plex (K N-term)	31695	unknown [Picea sitchensis].
3145	23420	Pp3c6_29690V3.1.p	0.93	50.08	59710	70040	68730	89840	66660	54450	1.00	1.17	1.15	1.5	1.12	0.91	66160	70320	1	1.06	3	1	1	iTRAQ 8plex (K N-term)	31964	PREDICTED: uncharacterized protein LOC103485638 [Cucumis melo].
2906	22824	Pp3c6_13600V3.1.p	1.22	50.04	19600	11440	13550	13750	12070	15290	1.00	0.58	0.69	0.7	0.62	0.78	14860	13700	1	0.92	2	1	1	iTRAQ 8plex (K N-term)	67054	hypothetical protein PRUPE_ppa007297mg [Prunus persica].
2906	22825	Pp3c6_13660V3.1.p	1.22	50.04	19600	11440	13550	13750	12070	15290	1.00	0.58	0.69	0.7	0.62	0.78	14860	13700	1	0.92	2	1	1	iTRAQ 8plex (K N-term)	67054	Pp3c6_13660V3.1.p
3172	23481	Pp3c3_9960V3.1.p	5.16	49.8	51960	46520	68680	81500	54780	66110	1.00	0.90	1.32	1.57	1.05	1.27	55720	67460	1	1.21	1	1	1	iTRAQ 8plex (K N-term)	65244	hypothetical protein LR48_Vigan05g100600 [Vigna angularis].
3190	23532	Pp3c23_11410V3.1.p	5.81	49.74	19810	17250	13710	15170	14950	12460	1.00	0.87	0.69	0.77	0.75	0.63	16920	14190	1	0.84	3	1	1	iTRAQ 8plex (K N-term)	26027	unknown [Zea mays].
2536	22268	Pp3c14_13150V3.1.p	2.81	49.66	99830	111400	97810	102000	105800	85420	1.00	1.12	0.98	1.02	1.06	0.86	103000	97740	1	0.95	2	2	2	iTRAQ 8plex (K N-term)	113416	unnamed protein product partial [Vitis vinifera].
2822	22543	Pp3c9_4280V3.1.p	3.92	49.64	0	906.97	610.065	782.822	610.919	1185	-	256.00	256	256	256.00	256.00	758.518	859.447	1	1.13	1	1	1	iTRAQ 8plex (K N-term)	203344	PREDICTED: mediator of RNA polymerase II transcription subunit 14-like isoform X2 [Elaeis guineensis].
2575	23241	Pp3c23_5560V3.1.p	1.12	49.59	9506	8604	10420	8262	10310	11030	1.00	0.91	1.1	0.87	1.08	1.16	9511	9867	1	1.04	11	1	1	iTRAQ 8plex (K N-term)	30525	PREDICTED: glycine-rich protein 1-like [Elaeis guineensis].
2803	22488	Pp3c6_25300V3.1.p	1.47	49.55	57530	49230	56500	59050	51170	57270	1.00	0.86	0.98	1.03	0.89	1.00	54420	55830	1	1.03	3	1	1	iTRAQ 8plex (K N-term)	75416	hypothetical protein SELMODRAFT_111797 [Selaginella moellendorffii].
3091	23256	Pp3c1_13270V3.1.p	9.54	49.5	64840	55730	59430	53420	52110	54980	1.00	0.86	0.92	0.82	0.80	0.85	60000	53500	1	0.89	8	1	1	iTRAQ 8plex (K N-term)	13437	PREDICTED: uncharacterized protein LOC103932605 [Pyrus x bretschneideri].
2431	22726	Pp3c21_4750V3.1.p	5.9	49.49	39990	37550	43440	40420	35640	35880	1.00	0.94	1.09	1.01	0.89	0.90	40330	37310	1	0.93	2	1	1	iTRAQ 8plex (K N-term)	59573	na
2546	22297	Pp3c12_22920V3.1.p	9.82	49.48	88160	86230	92320	85360	82160	85460	1.00	0.98	1.05	0.97	0.93	0.97	88900	84330	1	0.95	7	2	2	iTRAQ 8plex (K N-term)	23966	septum formation protein [Galdieria sulphuraria].
3147	23424	Pp3c27_7710V3.1.p	2.94	49.25	40610	28910	29600	29170	27460	32920	1.00	0.71	0.73	0.72	0.68	0.81	33040	29850	1	0.9	2	1	1	iTRAQ 8plex (K N-term)	36994	ABC transporter I family member 20 [Gossypium arboreum].
2856	22657	Pp3c7_6390V3.1.p	0.49	49.23	29100	32300	42590	32100	29060	40230	1.00	1.11	1.46	1.1	1.00	1.38	34670	33790	1	0.97	2	1	1	iTRAQ 8plex (K N-term)	43514	hypothetical protein POPTR_0007s12690g [Populus trichocarpa].
2856	22658	Pp3c11_26490V3.1.p	0.49	49.23	29100	32300	42590	32100	29060	40230	1.00	1.11	1.46	1.1	1.00	1.38	34670	33790	1	0.97	2	1	1	iTRAQ 8plex (K N-term)	44820	hypothetical protein SELMODRAFT_154282 [Selaginella moellendorffii].
3099	23282	Pp3c5_21480V3.1.p	1.98	49.12	105200	141900	138100	132800	146300	125600	1.00	1.35	1.31	1.26	1.39	1.19	128400	134900	1	1.05	12	1	1	iTRAQ 8plex (K N-term)	8418	putative small nuclear ribonucleoprotein E [Oryza sativa Japonica Group].
3099	23299	Pp3c21_9740V3.1.p	1.98	49.12	105200	141900	138100	132800	146300	125600	1.00	1.35	1.31	1.26	1.39	1.19	128400	134900	1	1.05	7	1	1	iTRAQ 8plex (K N-term)	15555	PREDICTED: probable small nuclear ribonucleoprotein G [Solanum lycopersicum].
3092	23257	Pp3c10_2550V3.1.p	1.43	49.04	23820	28610	34340	28580	27570	34450	1.00	1.20	1.44	1.2	1.16	1.45	28920	30200	1	1.04	4	1	1	iTRAQ 8plex (K N-term)	28329	hypothetical protein SELMODRAFT_119546 [Selaginella moellendorffii].
3086	23247	Pp3c4_3210V3.1.p	1.72	49.03	55640	34080	29010	39170	31240	33420	1.00	0.61	0.52	0.7	0.56	0.60	39580	34610	1	0.87	7	1	1	iTRAQ 8plex (K N-term)	28324	hypothetical protein M569_12669 partial [Genlisea aurea].
3176	23502	Pp3c23_15260V3.1.p	1.46	48.93	114900	118100	126200	120100	114400	119900	1.00	1.03	1.1	1.05	1.00	1.04	119700	118100	1	0.99	1	1	1	iTRAQ 8plex (K N-term)	86386	hypothetical protein CICLE_v10014300mg [Citrus clementina].
3176	23504	Pp3c18_11660V3.1.p	1.46	48.93	114900	118100	126200	120100	114400	119900	1.00	1.03	1.1	1.05	1.00	1.04	119700	118100	1	0.99	1	1	1	iTRAQ 8plex (K N-term)	86872	PREDICTED: probable splicing factor 3A subunit 1 isoform X1 [Nicotiana tomentosiformis].
2808	22497	Pp3c19_9680V3.1.p	1.6	48.92	34670	22050	28480	22960	26190	29730	1.00	0.64	0.82	0.66	0.76	0.86	28400	26300	1	0.93	3	1	1	iTRAQ 8plex (K N-term)	61787	hypothetical protein SELMODRAFT_442801 [Selaginella moellendorffii].
2808	22498	Pp3c22_21255V3.1.p	1.6	48.92	34670	22050	28480	22960	26190	29730	1.00	0.64	0.82	0.66	0.76	0.86	28400	26300	1	0.93	2	1	1	iTRAQ 8plex (K N-term)	66477	PREDICTED: uncharacterized protein LOC103708063 [Phoenix dactylifera].
3090	23254	Pp3c8_6980V3.1.p	4.71	48.88	248500	269100	260700	238700	267500	210200	1.00	1.08	1.05	0.96	1.08	0.85	259400	238800	1	0.92	6	1	1	iTRAQ 8plex (K N-term)	19673	unknown [Picea sitchensis].
3090	23255	Pp3c12_7940V3.1.p	4.71	48.88	248500	269100	260700	238700	267500	210200	1.00	1.08	1.05	0.96	1.08	0.85	259400	238800	1	0.92	6	1	1	iTRAQ 8plex (K N-term)	19622	PREDICTED: coatomer subunit zeta-1 [Amborella trichopoda].
3089	23252	Pp3c19_4350V3.1.p	9.03	48.86	35260	32530	35410	31810	29180	33160	1.00	0.92	1	0.9	0.83	0.94	34400	31380	1	0.91	7	1	1	iTRAQ 8plex (K N-term)	17090	PREDICTED: prefoldin subunit 1 [Gossypium raimondii].
3087	23249	Pp3c24_13630V3.1.p	2.92	48.84	16640	15370	22070	17120	16250	15580	1.00	0.92	1.33	1.03	0.98	0.94	18030	16320	1	0.91	4	1	1	iTRAQ 8plex (K N-term)	37501	PREDICTED: chaperone protein dnaJ 10-like isoform X1 [Nelumbo nucifera].
2870	22698	Pp3c17_24100V3.1.p	0	48.75	104300	88840	80770	86040	97790	89030	1.00	0.85	0.77	0.82	0.94	0.85	91320	90950	1	1	14	1	1	iTRAQ 8plex (K N-term)	18601	hypothetical protein CICLE_v10010174mg [Citrus clementina].
2870	22699	Pp3c17_24230V3.1.p	0	48.75	104300	88840	80770	86040	97790	89030	1.00	0.85	0.77	0.82	0.94	0.85	91320	90950	1	1	14	1	1	iTRAQ 8plex (K N-term)	18601	hypothetical protein VOLCADRAFT_75409 [Volvox carteri f. nagariensis].
2584	23465	Pp3c19_19870V3.1.p	5.2	48.66	37050	30130	42310	33760	31790	29240	1.00	0.81	1.14	0.91	0.86	0.79	36500	31590	1	0.87	2	1	1	iTRAQ 8plex (K N-term)	52504	hypothetical protein MIMGU_mgv1a005747mg [Erythranthe guttata].
3196	23550	Pp3c8_19540V3.1.p	0.6	48.61	55350	47360	64660	49350	48840	65600	1.00	0.86	1.17	0.89	0.88	1.19	55790	54600	1	0.98	2	1	1	iTRAQ 8plex (K N-term)	33570	Brassinosteroid-regulated protein BRU1 precursor putative [Ricinus communis].
2823	22544	Pp3c11_18670V3.1.p	7.88	48.59	18910	14610	15170	12920	14850	13260	1.00	0.77	0.8	0.68	0.79	0.70	16230	13670	1	0.84	2	1	1	iTRAQ 8plex (K N-term)	55162	hypothetical protein JCGZ_01998 [Jatropha curcas].
3094	23260	Pp3c9_6110V3.1.p	1.27	48.59	44920	39440	34260	37720	33440	43050	1.00	0.88	0.76	0.84	0.74	0.96	39540	38070	1	0.96	6	1	1	iTRAQ 8plex (K N-term)	37215	PREDICTED: uncharacterized protein LOC105780494 [Gossypium raimondii].
3157	23452	Pp3c12_13440V3.1.p	2.38	48.45	85900	59130	62300	60590	60800	67870	1.00	0.69	0.73	0.71	0.71	0.79	69110	63090	1	0.91	2	1	1	iTRAQ 8plex (K N-term)	43307	RecName: Full=Lipoyl synthase 2 mitochondrial; AltName: Full=Lipoate synthase 2; Short=LS 2; Short=Lip-syn 2; AltName: Full=Lipoic acid synthase 2; Flags: Precursor.
2805	22492	Pp3c8_15480V3.1.p	3.3	48.33	62000	68570	93540	73950	67340	55340	1.00	1.11	1.51	1.19	1.09	0.89	74700	65540	1	0.88	2	1	1	iTRAQ 8plex (K N-term)	57019	hypothetical protein SOVF_018390 [Spinacia oleracea].
2672	22716	Pp3c2_33790V3.1.p	5.47	48.24	71940	63770	122800	64430	58180	62630	1.00	0.89	1.71	0.9	0.81	0.87	86170	61750	1	0.72	1	1	1	iTRAQ 8plex (K N-term)	122864	PREDICTED: interferon-induced guanylate-binding protein 2-like [Phoenix dactylifera].
3105	23302	Pp3c7_5660V3.1.p	1.8	48.15	57860	53710	54760	59780	56710	53190	1.00	0.93	0.95	1.03	0.98	0.92	55440	56560	1	1.02	2	1	1	iTRAQ 8plex (K N-term)	48721	hypothetical protein SORBIDRAFT_01g049510 [Sorghum bicolor].
3105	23303	Pp3c11_20980V3.1.p	1.8	48.15	57860	53710	54760	59780	56710	53190	1.00	0.93	0.95	1.03	0.98	0.92	55440	56560	1	1.02	2	1	1	iTRAQ 8plex (K N-term)	48559	hypothetical protein SORBIDRAFT_01g049510 [Sorghum bicolor].
2551	22312	Pp3c19_10090V3.1.p	3.17	48.13	33230	18610	18030	27720	20080	37320	1.00	0.56	0.54	0.83	0.60	1.12	23290	28370	1	1.22	3	2	2	iTRAQ 8plex (K N-term)	70695	hypothetical protein PRUPE_ppa002476mg [Prunus persica].
3104	23293	Pp3c12_9640V3.1.p	0.48	48.11	72510	62390	62770	66010	55380	74440	1.00	0.86	0.87	0.91	0.76	1.03	65890	65280	1	0.99	4	1	1	iTRAQ 8plex (K N-term)	25286	PREDICTED: NAD(P)H-quinone oxidoreductase subunit U chloroplastic partial [Setaria italica].
3135	23385	Pp3c6_29730V3.1.p	5.51	48.1	17240	7550	7953	6860	6735	6940	1.00	0.44	0.46	0.4	0.39	0.40	10910	6845	1	0.63	4	1	1	iTRAQ 8plex (K N-term)	20959	hypothetical protein CICLE_v10009626mg [Citrus clementina].
2860	22672	Pp3c1_16390V3.1.p	4.92	47.95	38030	54050	46670	55970	48830	52400	1.00	1.42	1.23	1.47	1.28	1.38	46250	52400	1	1.13	5	1	1	iTRAQ 8plex (K N-term)	19910	Mago nashi family protein [Theobroma cacao].
2860	23370	Pp3c2_21720V3.1.p	4.92	47.95	38030	54050	46670	55970	48830	52400	1.00	1.42	1.23	1.47	1.28	1.38	46250	52400	1	1.13	5	1	1	iTRAQ 8plex (K N-term)	17860	unknown [Picea sitchensis].
2860	23371	Pp3c1_16440V3.1.p	4.92	47.95	38030	54050	46670	55970	48830	52400	1.00	1.42	1.23	1.47	1.28	1.38	46250	52400	1	1.13	5	1	1	iTRAQ 8plex (K N-term)	17914	PREDICTED: protein mago nashi homolog [Gossypium raimondii].
3100	23283	Pp3c13_19370V3.1.p	3.64	47.93	0	797.109	1438	1937	707.675	771.962	-	256.00	256	256	256.00	256.00	1118	1139	1	1.02	7	1	1	iTRAQ 8plex (K N-term)	45709	PREDICTED: E3 ubiquitin-protein ligase RING1-like [Sesamum indicum].
3103	23290	Pp3c1_6272V3.1.p	7.19	47.59	78290	142800	50740	41720	45160	53940	1.00	1.82	0.65	0.53	0.58	0.69	90620	46940	1	0.52	1	1	1	iTRAQ 8plex (K N-term)	85545	PREDICTED: two pore calcium channel protein 1 isoform X1 [Fragaria vesca subsp. vesca].
3103	23291	Pp3c1_6270V3.1.p	7.19	47.59	78290	142800	50740	41720	45160	53940	1.00	1.82	0.65	0.53	0.58	0.69	90620	46940	1	0.52	1	1	1	iTRAQ 8plex (K N-term)	85545	PREDICTED: two pore calcium channel protein 1 isoform X1 [Phoenix dactylifera].
2585	23473	Pp3c20_2330V3.1.p	5.89	47.54	226700	338200	296400	348800	337800	335200	1.00	1.49	1.31	1.54	1.49	1.48	287100	340600	1	1.19	6	1	1	iTRAQ 8plex (K N-term)	12784	Pp3c20_2330V3.1.p
3106	23304	Pp3c9_19290V3.1.p	0.08	47.53	28840	21610	21250	21660	22200	27300	1.00	0.75	0.74	0.75	0.77	0.95	23900	23720	1	0.99	2	1	1	iTRAQ 8plex (K N-term)	44903	hypothetical protein CICLE_v10025777mg [Citrus clementina].
3131	23372	Pp3c9_25980V3.1.p	5.66	47.48	27770	19590	25880	19470	19110	23200	1.00	0.71	0.93	0.7	0.69	0.84	24420	20590	1	0.84	5	1	1	iTRAQ 8plex (K N-term)	16939	PREDICTED: H/ACA ribonucleoprotein complex subunit 2-like protein [Malus domestica].
3102	23288	Pp3c16_10240V3.1.p	1.32	47.38	23260	17600	24140	16600	18680	26460	1.00	0.76	1.04	0.71	0.80	1.14	21670	20580	1	0.95	1	1	1	iTRAQ 8plex (K N-term)	129824	hypothetical protein [Magnetococcus marinus].
2558	22365	Pp3c5_15730V3.1.p	3.19	47.37	133400	112500	137500	148700	130100	128300	1.00	0.84	1.03	1.11	0.98	0.96	127800	135700	1	1.06	2	2	2	iTRAQ 8plex (K N-term)	75610	PREDICTED: exocyst complex component EXO70A1-like [Jatropha curcas].
3150	23430	Pp3c7_7450V3.1.p	1.66	47.3	52950	47800	38600	44250	45650	42270	1.00	0.90	0.73	0.84	0.86	0.80	46450	44060	1	0.95	2	1	1	iTRAQ 8plex (K N-term)	36875	PREDICTED: Golgi to ER traffic protein 4 homolog [Amborella trichopoda].
3150	23431	Pp3c11_21230V3.1.p	1.66	47.3	52950	47800	38600	44250	45650	42270	1.00	0.90	0.73	0.84	0.86	0.80	46450	44060	1	0.95	2	1	1	iTRAQ 8plex (K N-term)	36826	unnamed protein product [Arabidopsis thaliana].
2545	22292	Pp3c5_18660V3.1.p	9.77	47.3	87690	81520	84190	69740	68310	81470	1.00	0.93	0.96	0.8	0.78	0.93	84470	73180	1	0.87	4	2	2	iTRAQ 8plex (K N-term)	53489	predicted protein [Hordeum vulgare subsp. vulgare].
3123	23341	Pp3c22_1090V3.1.p	7.25	47.25	50100	48780	58390	47460	45370	48050	1.00	0.97	1.17	0.95	0.91	0.96	52430	46960	1	0.9	9	1	1	iTRAQ 8plex (K N-term)	9824	hypothetical protein SOVF_157740 [Spinacia oleracea].
3123	23342	Pp3c18_1280V3.1.p	7.25	47.25	50100	48780	58390	47460	45370	48050	1.00	0.97	1.17	0.95	0.91	0.96	52430	46960	1	0.9	9	1	1	iTRAQ 8plex (K N-term)	9878	PREDICTED: U6 snRNA-associated Sm-like protein LSm6 [Tarenaya hassleriana].
2786	22397	Pp3c20_11510V3.1.p	0.63	47.25	57360	49580	49810	49840	49810	59480	1.00	0.86	0.87	0.87	0.87	1.04	52250	53040	1	1.02	6	1	1	iTRAQ 8plex (K N-term)	17102	hypothetical protein [Bradyrhizobium sp. Ai1a-2].
2899	22799	Pp3c6_24360V3.1.p	1.86	47.23	52120	47200	54850	47930	54410	57240	1.00	0.91	1.05	0.92	1.04	1.10	51390	53190	1	1.04	4	1	1	iTRAQ 8plex (K N-term)	29648	PHD4 [Glycine max].
3121	23336	Pp3s397_10V3.1.p	6.66	47.22	57070	30790	47750	29830	32060	33020	1.00	0.54	0.84	0.52	0.56	0.58	45200	31640	1	0.7	3	1	1	iTRAQ 8plex (K N-term)	33384	PREDICTED: ammonium transporter 1 member 2 [Nicotiana tomentosiformis].
3121	23345	Pp3s397_40V3.1.p	6.66	47.22	57070	30790	47750	29830	32060	33020	1.00	0.54	0.84	0.52	0.56	0.58	45200	31640	1	0.7	2	1	1	iTRAQ 8plex (K N-term)	46856	PREDICTED: ammonium transporter 1 member 2-like [Erythranthe guttata].
3121	23352	Pp3c18_18460V3.1.p	6.66	47.22	57070	30790	47750	29830	32060	33020	1.00	0.54	0.84	0.52	0.56	0.58	45200	31640	1	0.7	2	1	1	iTRAQ 8plex (K N-term)	53618	unnamed protein product [Coffea canephora].
3121	23353	Pp3c18_18430V3.1.p	6.66	47.22	57070	30790	47750	29830	32060	33020	1.00	0.54	0.84	0.52	0.56	0.58	45200	31640	1	0.7	2	1	1	iTRAQ 8plex (K N-term)	53490	ammonium transporter 2 family protein [Populus trichocarpa].
3173	23491	Pp3c19_20870V3.1.p	0.43	47.2	77430	95280	81780	80260	77620	100800	1.00	1.23	1.06	1.04	1.00	1.30	84830	86220	1	1.02	5	1	1	iTRAQ 8plex (K N-term)	16339	Pp3c19_20870V3.1.p
2418	22286	Pp3c1_14760V3.1.p	3.98	47.19	246300	345100	344700	343800	341000	357500	1.00	1.40	1.4	1.4	1.38	1.45	312100	347500	1	1.11	9	2	2	iTRAQ 8plex (K N-term)	19179	PREDICTED: uncharacterized protein LOC104895398 [Beta vulgaris subsp. vulgaris].
2577	23295	Pp3c9_19830V3.1.p	2.76	46.82	113300	99670	93470	106700	107000	105100	1.00	0.88	0.83	0.94	0.94	0.93	102100	106200	1	1.04	8	1	1	iTRAQ 8plex (K N-term)	26327	PREDICTED: vacuolar protein sorting-associated protein 24 homolog 1-like [Pyrus x bretschneideri].
2579	23361	Pp3c13_23580V3.1.p	1.41	46.55	174800	254100	212200	226100	236400	202700	1.00	1.45	1.21	1.29	1.35	1.16	213700	221800	1	1.04	6	1	1	iTRAQ 8plex (K N-term)	13762	PREDICTED: calvin cycle protein CP12-1 chloroplastic-like [Setaria italica].
2852	22638	Pp3c12_4060V3.1.p	7.42	46.5	45620	35220	40180	36240	33910	33820	1.00	0.77	0.88	0.79	0.74	0.74	40340	34660	1	0.86	3	1	1	iTRAQ 8plex (K N-term)	46437	PREDICTED: protein TRIGALACTOSYLDIACYLGLYCEROL 2 chloroplastic-like isoform X1 [Camelina sativa].
2282	22301	Pp3c6_24280V3.1.p	3	46.35	114600	139500	151000	129100	129500	117700	1.00	1.22	1.32	1.13	1.13	1.03	135100	125400	1	0.93	11	2	2	iTRAQ 8plex (K N-term)	14093	Pp3c6_24280V3.1.p
2282	22302	Pp3c16_13040V3.1.p	3	46.35	114600	139500	151000	129100	129500	117700	1.00	1.22	1.32	1.13	1.13	1.03	135100	125400	1	0.93	10	2	2	iTRAQ 8plex (K N-term)	14926	Pp3c16_13040V3.1.p
2282	22303	Pp3c5_5090V3.1.p	3	46.35	114600	139500	151000	129100	129500	117700	1.00	1.22	1.32	1.13	1.13	1.03	135100	125400	1	0.93	10	2	2	iTRAQ 8plex (K N-term)	14532	Pp3c5_5090V3.1.p
2340	21633	Pp3c3_37250V3.1.p	11.22	46.21	54170	49910	57780	46210	48600	46770	1.00	0.92	1.07	0.85	0.90	0.86	53950	47190	1	0.87	1	2	2	iTRAQ 8plex (K N-term)	247134	PREDICTED: eukaryotic translation initiation factor 4G-like isoform X2 [Pyrus x bretschneideri].
2340	21635	Pp3c3_36480V3.1.p	11.22	46.21	54170	49910	57780	46210	48600	46770	1.00	0.92	1.07	0.85	0.90	0.86	53950	47190	1	0.87	1	2	2	iTRAQ 8plex (K N-term)	264950	PREDICTED: eukaryotic translation initiation factor 4G-like isoform X2 [Gossypium raimondii].
3118	23327	Pp3c17_11500V3.1.p	4.82	46.2	67360	70200	83450	75300	61930	62360	1.00	1.04	1.24	1.12	0.92	0.93	73670	66530	1	0.9	6	1	1	iTRAQ 8plex (K N-term)	17854	hypothetical protein SELMODRAFT_128962 [Selaginella moellendorffii].
2290	23357	Pp3c8_4480V3.1.p	4.89	46	179800	157500	158400	179500	162000	219800	1.00	0.88	0.88	1	0.90	1.22	165200	187100	1	1.13	8	1	1	iTRAQ 8plex (K N-term)	10963	u6 snRNA-associated-like-Smprotein [Medicago truncatula].
2290	23381	Pp3c3_27830V3.1.p	4.89	46	179800	157500	158400	179500	162000	219800	1.00	0.88	0.88	1	0.90	1.22	165200	187100	1	1.13	5	1	1	iTRAQ 8plex (K N-term)	15888	hypothetical protein PRUPE_ppa013852mg [Prunus persica].
2290	23389	Pp3c4_9640V3.1.p	4.89	46	179800	157500	158400	179500	162000	219800	1.00	0.88	0.88	1	0.90	1.22	165200	187100	1	1.13	5	1	1	iTRAQ 8plex (K N-term)	18670	Pp3c4_9640V3.1.p
3113	23314	Pp3c3_22800V3.1.p	5.96	45.9	57710	56380	53240	55360	53500	49360	1.00	0.98	0.92	0.96	0.93	0.86	55780	52740	1	0.95	5	1	1	iTRAQ 8plex (K N-term)	22236	PREDICTED: maf-like protein DDB_G0281937 [Musa acuminata subsp. malaccensis].
3110	23308	Pp3c2_31480V3.1.p	2.86	45.9	40310	33800	32020	30960	33860	35010	1.00	0.84	0.79	0.77	0.84	0.87	35370	33280	1	0.94	6	1	1	iTRAQ 8plex (K N-term)	20355	na
2590	23505	Pp3c9_3180V3.1.p	1.16	45.79	384600	389300	292000	351400	329500	424200	1.00	1.01	0.76	0.91	0.86	1.10	355300	368400	1	1.04	4	1	1	iTRAQ 8plex (K N-term)	18405	PREDICTED: uncharacterized protein LOC104886611 [Beta vulgaris subsp. vulgaris].
3164	23463	Pp3c10_14090V3.1.p	2.52	45.71	25380	25210	21610	24470	23520	27500	1.00	0.99	0.85	0.96	0.93	1.08	24070	25160	1	1.05	2	1	1	iTRAQ 8plex (K N-term)	47329	Glutathione S-transferase family protein [Arabidopsis thaliana].
3164	23464	Pp3c10_14096V3.1.p	2.52	45.71	25380	25210	21610	24470	23520	27500	1.00	0.99	0.85	0.96	0.93	1.08	24070	25160	1	1.05	2	1	1	iTRAQ 8plex (K N-term)	47329	hypothetical protein CICLE_v10020368mg [Citrus clementina].
3149	23427	Pp3c3_15290V3.1.p	10.63	45.68	66040	56030	60280	51770	52040	53850	1.00	0.85	0.91	0.78	0.79	0.82	60780	52550	1	0.86	3	1	1	iTRAQ 8plex (K N-term)	33812	cyclin-dependent kinase [Antirrhinum majus].
3149	23428	Pp3c2_18480V3.1.p	10.63	45.68	66040	56030	60280	51770	52040	53850	1.00	0.85	0.91	0.78	0.79	0.82	60780	52550	1	0.86	3	1	1	iTRAQ 8plex (K N-term)	33723	cdc2Pa [Picea abies].
3111	23310	Pp3c22_15400V3.1.p	5.86	45.45	43960	37820	39290	38800	35450	38230	1.00	0.86	0.89	0.88	0.81	0.87	40350	37500	1	0.93	2	1	1	iTRAQ 8plex (K N-term)	67890	PREDICTED: extracellular ribonuclease-like isoform X1 [Glycine max].
2555	22324	Pp3c10_15450V3.1.p	4.84	45.4	87210	91780	92280	78430	95220	71510	1.00	1.05	1.06	0.9	1.09	0.82	90420	81720	1	0.9	4	2	2	iTRAQ 8plex (K N-term)	54619	PREDICTED: uncharacterized protein LOC105039473 [Elaeis guineensis].
2771	22332	Pp3c1_27020V3.1.p	0.92	45.38	146400	127400	157300	120100	117900	182800	1.00	0.87	1.07	0.82	0.81	1.25	143700	140300	1	0.98	2	1	1	iTRAQ 8plex (K N-term)	47855	PREDICTED: 4-hydroxyphenylpyruvate dioxygenase [Nelumbo nucifera].
3186	23524	Pp3c16_17530V3.1.p	4.43	45.38	61080	58090	61020	69380	56180	77620	1.00	0.95	1	1.14	0.92	1.27	60060	67720	1	1.13	1	1	1	iTRAQ 8plex (K N-term)	104857	PREDICTED: exosome complex exonuclease RRP44 [Vitis vinifera].
2933	23312	Pp3c3_30500V3.1.p	5.7	45.36	74650	65430	67970	70600	72500	80240	1.00	0.88	0.91	0.95	0.97	1.07	69350	74450	1	1.07	6	1	1	iTRAQ 8plex (K N-term)	23157	PREDICTED: protein-L-isoaspartate O-methyltransferase-like isoform X2 [Nelumbo nucifera].
2550	22307	Pp3c19_20230V3.1.p	2.99	45.03	95720	75170	91610	78690	71780	92530	1.00	0.79	0.96	0.82	0.75	0.97	87500	81000	1	0.93	3	2	2	iTRAQ 8plex (K N-term)	75572	PREDICTED: E3 ubiquitin-protein ligase KEG isoform X2 [Vitis vinifera].
2547	22300	Pp3c24_9280V3.1.p	1	45	69760	81570	78860	75300	73200	86310	1.00	1.17	1.13	1.08	1.05	1.24	76730	78270	1	1.02	6	2	2	iTRAQ 8plex (K N-term)	44242	PREDICTED: transcription initiation factor IIA subunit 1-like [Musa acuminata subsp. malaccensis].
2772	22340	Pp3c25_15340V3.1.p	1.96	44.99	202000	231900	237300	210700	224500	270100	1.00	1.15	1.17	1.04	1.11	1.34	223700	235100	1	1.05	3	1	1	iTRAQ 8plex (K N-term)	27699	PREDICTED: ATP-dependent Clp protease proteolytic subunit 6 chloroplastic isoform X2 [Jatropha curcas].
2772	22341	Pp3c5_28650V3.1.p	1.96	44.99	202000	231900	237300	210700	224500	270100	1.00	1.15	1.17	1.04	1.11	1.34	223700	235100	1	1.05	3	1	1	iTRAQ 8plex (K N-term)	28027	PREDICTED: ATP-dependent Clp protease proteolytic subunit 6 chloroplastic [Glycine max].
2797	22438	Pp3c14_9440V3.1.p	10.57	44.79	67830	63230	49470	50920	41860	32520	1.00	0.93	0.73	0.75	0.62	0.48	60180	41770	1	0.69	3	1	1	iTRAQ 8plex (K N-term)	35955	DNA-directed RNA polymerase family protein [Theobroma cacao].
3114	23317	Pp3c17_13640V3.1.p	2.12	44.75	91030	91600	98210	109900	101700	84450	1.00	1.01	1.08	1.21	1.12	0.93	93610	98690	1	1.05	2	1	1	iTRAQ 8plex (K N-term)	55546	PREDICTED: uncharacterized protein LOC18436213 [Amborella trichopoda].
3116	23324	Pp3c2_31930V3.1.p	15.37	44.6	40620	40690	41660	36820	37870	34940	1.00	1.00	1.03	0.91	0.93	0.86	40990	36540	1	0.89	3	1	1	iTRAQ 8plex (K N-term)	33087	4 5-dioxygenase-like protein partial [Portulaca molokiniensis].
3117	23326	Pp3c27_7140V3.1.p	1.53	44.32	17770	12110	11000	12100	13550	11840	1.00	0.68	0.62	0.68	0.76	0.67	13630	12500	1	0.92	10	1	1	iTRAQ 8plex (K N-term)	25212	Octanoyltransferase -like protein [Gossypium arboreum].
3122	23337	Pp3c8_3230V3.1.p	5.88	44.31	25740	17980	30710	19300	18490	19040	1.00	0.70	1.19	0.75	0.72	0.74	24810	18940	1	0.76	2	1	1	iTRAQ 8plex (K N-term)	56082	hypothetical protein SORBIDRAFT_09g020600 [Sorghum bicolor].
3124	23343	Pp3c6_9100V3.1.p	4.99	44.29	151800	10240	14450	9337	8917	9347	1.00	0.07	0.1	0.06	0.06	0.06	58850	9201	1	0.16	5	1	1	iTRAQ 8plex (K N-term)	19531	DNA-directed RNA polymerase II 19 kDa polypeptide [Zea mays].
2367	21490	Pp3c22_21780V3.1.p	2.66	44.28	38620	29590	27990	30330	27840	30380	1.00	0.77	0.72	0.79	0.72	0.79	32060	29510	1	0.92	2	2	1	iTRAQ 8plex (K N-term)	106746	PREDICTED: pre-mRNA-processing protein 40A-like isoform X2 [Nelumbo nucifera].
2882	22745	Pp3c10_19740V3.1.p	0.85	44.06	55230	45700	34790	45260	37700	46110	1.00	0.83	0.63	0.82	0.68	0.83	45240	43030	1	0.95	4	1	1	iTRAQ 8plex (K N-term)	28147	unknown [Zea mays].
2882	22746	Pp3c10_19650V3.1.p	0.85	44.06	55230	45700	34790	45260	37700	46110	1.00	0.83	0.63	0.82	0.68	0.83	45240	43030	1	0.95	4	1	1	iTRAQ 8plex (K N-term)	28147	PREDICTED: rho GDP-dissociation inhibitor 1 [Amborella trichopoda].
2882	23350	Pp3c3_32980V3.1.p	0.85	44.06	55230	45700	34790	45260	37700	46110	1.00	0.83	0.63	0.82	0.68	0.83	45240	43030	1	0.95	4	1	1	iTRAQ 8plex (K N-term)	28431	hypothetical protein VITISV_019936 [Vitis vinifera].
2882	23351	Pp3c3_33010V3.1.p	0.85	44.06	55230	45700	34790	45260	37700	46110	1.00	0.83	0.63	0.82	0.68	0.83	45240	43030	1	0.95	4	1	1	iTRAQ 8plex (K N-term)	28431	PREDICTED: rho GDP-dissociation inhibitor 1 isoform X1 [Zea mays].
3138	23395	Pp3c6_16970V3.1.p	1.75	44.04	51810	60220	58680	55290	56910	63480	1.00	1.16	1.13	1.07	1.10	1.23	56900	58560	1	1.03	5	1	1	iTRAQ 8plex (K N-term)	15434	unknown [Picea sitchensis].
3119	23330	Pp3c5_21100V3.1.p	1.82	43.95	55300	34630	38550	38960	34960	43100	1.00	0.63	0.7	0.7	0.63	0.78	42830	39010	1	0.91	5	1	1	iTRAQ 8plex (K N-term)	59778	PREDICTED: splicing factor 3A subunit 3 [Cicer arietinum].
3120	23331	Pp3c12_14230V3.1.p	0.11	43.94	57320	44360	36960	46840	39650	49870	1.00	0.77	0.64	0.82	0.69	0.87	46220	45450	1	0.98	8	1	1	iTRAQ 8plex (K N-term)	17918	PREDICTED: uncharacterized protein LOC102594590 [Solanum tuberosum].
3207	23585	Pp3c11_26820V3.1.p	3.98	43.89	87830	87630	82820	88510	85800	159600	1.00	1.00	0.94	1.01	0.98	1.82	86090	111300	1	1.29	2	1	1	iTRAQ 8plex (K N-term)	42165	hypothetical protein PHAVU_008G079900g [Phaseolus vulgaris].
3226	23640	Pp3c3_4330V3.1.p	5.38	43.68	24250	18910	25070	19060	20000	20640	1.00	0.78	1.03	0.79	0.82	0.85	22740	19900	1	0.88	1	1	1	iTRAQ 8plex (K N-term)	67214	calcium ion binding protein putative [Ricinus communis].
2884	22751	Pp3c2_10380V3.1.p	8.73	43.6	17900	14690	14130	13840	12000	13450	1.00	0.82	0.79	0.77	0.67	0.75	15570	13100	1	0.84	1	1	1	iTRAQ 8plex (K N-term)	125801	phototropin [Pseudolycopodiella caroliniana].
2884	22752	Pp3c14_10390V3.1.p	8.73	43.6	17900	14690	14130	13840	12000	13450	1.00	0.82	0.79	0.77	0.67	0.75	15570	13100	1	0.84	1	1	1	iTRAQ 8plex (K N-term)	130792	phototropin [Osmunda regalis].
2661	21867	Pp3c10_23690V3.1.p	6.57	43.31	22350	18340	17750	16310	17580	17480	1.00	0.82	0.79	0.73	0.79	0.78	19480	17120	1	0.88	4	1	1	iTRAQ 8plex (K N-term)	27841	BnaAnng27450D [Brassica napus].
2936	23360	Pp3c9_17450V3.1.p	1.36	43.3	47540	44540	52780	64390	49140	41390	1.00	0.94	1.11	1.35	1.03	0.87	48290	51640	1	1.07	3	1	1	iTRAQ 8plex (K N-term)	28414	PREDICTED: GEM-like protein 5 [Glycine max].
2763	23335	Pp3c6_23100V3.1.p	1.09	43.13	96660	107600	96770	101400	97020	106600	1.00	1.11	1	1.05	1.00	1.10	100400	101700	1	1.01	5	1	1	iTRAQ 8plex (K N-term)	33230	unknown [Picea sitchensis].
2587	23484	Pp3c22_7830V3.1.p	5	43.09	239800	201600	219700	196600	190600	223200	1.00	0.84	0.92	0.82	0.79	0.93	220400	203500	1	0.92	1	1	1	iTRAQ 8plex (K N-term)	56882	PREDICTED: phosphoribosylamine--glycine ligase chloroplastic-like [Camelina sativa].
2587	23485	Pp3c19_9430V3.1.p	5	43.09	239800	201600	219700	196600	190600	223200	1.00	0.84	0.92	0.82	0.79	0.93	220400	203500	1	0.92	1	1	1	iTRAQ 8plex (K N-term)	57306	PREDICTED: phosphoribosylamine--glycine ligase isoform X1 [Nelumbo nucifera].
2940	23423	Pp3c5_15120V3.1.p	3.53	43.03	22870	29050	28010	26200	26310	19930	1.00	1.27	1.23	1.15	1.15	0.87	26640	24150	1	0.91	4	1	1	iTRAQ 8plex (K N-term)	26448	PREDICTED: protein CWC15 homolog isoform X1 [Vitis vinifera].
3136	23388	Pp3c8_19270V3.1.p	7.98	42.53	49400	40600	36330	34480	35780	33140	1.00	0.82	0.74	0.7	0.72	0.67	42110	34470	1	0.82	2	1	1	iTRAQ 8plex (K N-term)	42116	Pp3c8_19270V3.1.p
2345	21725	Pp3c9_12870V3.1.p	2.36	42.49	121700	98060	93470	93800	99550	101600	1.00	0.81	0.77	0.77	0.82	0.83	104400	98310	1	0.94	6	2	2	iTRAQ 8plex (K N-term)	50139	unnamed protein product [Coffea canephora].
3161	23460	Pp3c15_4060V3.1.p	17.91	42.47	66680	66860	64160	56260	51200	49760	1.00	1.00	0.96	0.84	0.77	0.75	65900	52410	1	0.8	3	1	1	iTRAQ 8plex (K N-term)	35414	predicted protein [Hordeum vulgare subsp. vulgare].
2392	21670	Pp3c11_14370V3.1.p	3.23	42.19	126400	107600	111400	108200	113300	108600	1.00	0.85	0.88	0.86	0.90	0.86	115100	110000	1	0.96	6	2	2	iTRAQ 8plex (K N-term)	51789	PREDICTED: UDP-glucuronate 4-epimerase 3 [Nelumbo nucifera].
2392	22347	Pp3c1_8080V3.1.p	3.23	42.19	126400	107600	111400	108200	113300	108600	1.00	0.85	0.88	0.86	0.90	0.86	115100	110000	1	0.96	7	2	2	iTRAQ 8plex (K N-term)	46837	PREDICTED: UDP-glucuronate 4-epimerase 3 [Cucumis melo].
2392	22348	Pp3c12_8990V3.1.p	3.23	42.19	126400	107600	111400	108200	113300	108600	1.00	0.85	0.88	0.86	0.90	0.86	115100	110000	1	0.96	7	2	2	iTRAQ 8plex (K N-term)	47599	hypothetical protein PHAVU_003G152300g [Phaseolus vulgaris].
3177	23503	Pp3c13_8590V3.1.p	2.16	42.13	125800	122600	159700	110500	120100	150500	1.00	0.97	1.27	0.88	0.95	1.20	136000	127000	1	0.93	5	1	1	iTRAQ 8plex (K N-term)	15371	PREDICTED: cytochrome c6 chloroplastic isoform X1 [Musa acuminata subsp. malaccensis].
3126	23354	Pp3c16_7230V3.1.p	1.04	42.08	42550	34570	39460	33740	32270	66460	1.00	0.81	0.93	0.79	0.76	1.56	38860	44160	1	1.14	4	1	1	iTRAQ 8plex (K N-term)	39599	hypothetical protein [Microcoleus sp. PCC 7113].
2898	22797	Pp3c17_17180V3.1.p	0.15	41.9	30190	40590	35670	35110	31980	38380	1.00	1.34	1.18	1.16	1.06	1.27	35480	35160	1	0.99	2	1	1	iTRAQ 8plex (K N-term)	64433	hypothetical protein SORBIDRAFT_03g034180 [Sorghum bicolor].
2910	22835	Pp3c4_28770V3.1.p	4.01	41.82	0	272.223	487.734	311.823	444.291	537.513	-	256.00	256	256	256.00	256.00	379.979	431.209	1	1.13	2	1	1	iTRAQ 8plex (K N-term)	44219	hypothetical protein SOVF_034980 [Spinacia oleracea].
3133	23377	Pp3c21_19280V3.1.p	6.58	41.74	50490	37890	44160	36470	36470	41230	1.00	0.75	0.87	0.72	0.72	0.82	44180	38060	1	0.86	3	1	1	iTRAQ 8plex (K N-term)	56217	PREDICTED: hexokinase-2-like [Musa acuminata subsp. malaccensis].
3133	23378	Pp3c18_12510V3.1.p	6.58	41.74	50490	37890	44160	36470	36470	41230	1.00	0.75	0.87	0.72	0.72	0.82	44180	38060	1	0.86	3	1	1	iTRAQ 8plex (K N-term)	56379	hypothetical protein SELMODRAFT_269350 [Selaginella moellendorffii].
3133	23379	Pp3c22_9450V3.1.p	6.58	41.74	50490	37890	44160	36470	36470	41230	1.00	0.75	0.87	0.72	0.72	0.82	44180	38060	1	0.86	3	1	1	iTRAQ 8plex (K N-term)	57001	PREDICTED: hexokinase-2-like [Musa acuminata subsp. malaccensis].
2697	21784	Pp3c25_5310V3.1.p	5.06	41.66	44010	46780	46200	45960	43630	43260	1.00	1.06	1.05	1.04	0.99	0.98	45660	44280	1	0.97	6	1	1	iTRAQ 8plex (K N-term)	16888	PREDICTED: pleckstrin homology domain-containing protein 1-like [Nelumbo nucifera].
2697	21785	Pp3c5_16490V3.1.p	5.06	41.66	44010	46780	46200	45960	43630	43260	1.00	1.06	1.05	1.04	0.99	0.98	45660	44280	1	0.97	5	1	1	iTRAQ 8plex (K N-term)	17285	PREDICTED: pleckstrin homology domain-containing protein 1-like [Nelumbo nucifera].
2697	22389	Pp3c16_7820V3.1.p	5.06	41.66	44010	46780	46200	45960	43630	43260	1.00	1.06	1.05	1.04	0.99	0.98	45660	44280	1	0.97	6	1	1	iTRAQ 8plex (K N-term)	16719	PREDICTED: pleckstrin homology domain-containing protein 1 [Jatropha curcas].
3182	23518	Pp3c3_3880V3.1.p	3.98	41.66	87830	87630	82820	88510	85800	159600	1.00	1.00	0.94	1.01	0.98	1.82	86090	111300	1	1.29	4	1	1	iTRAQ 8plex (K N-term)	18375	PREDICTED: vacuolar protein sorting-associated protein 2 homolog 1 [Amborella trichopoda].
3182	23539	Pp3c13_8060V3.1.p	3.98	41.66	87830	87630	82820	88510	85800	159600	1.00	1.00	0.94	1.01	0.98	1.82	86090	111300	1	1.29	3	1	1	iTRAQ 8plex (K N-term)	25634	PREDICTED: vacuolar protein sorting-associated protein 2 homolog 1 [Camelina sativa].
2939	23418	Pp3c15_3710V3.1.p	4.1	41.62	55830	55580	58150	54860	55070	56700	1.00	1.00	1.04	0.98	0.99	1.02	56520	55540	1	0.98	7	1	1	iTRAQ 8plex (K N-term)	11706	hypothetical protein EUTSA_v10008891mg [Eutrema salsugineum].
2580	23382	Pp3c15_14630V3.1.p	0.36	41.57	112400	122500	112000	126700	120800	103100	1.00	1.09	1	1.13	1.08	0.92	115600	116800	1	1.01	2	1	1	iTRAQ 8plex (K N-term)	73353	hypothetical protein SOVF_162840 [Spinacia oleracea].
3134	23383	Pp3c19_5510V3.1.p	5.8	41.5	47300	45850	80100	45750	40520	40750	1.00	0.97	1.69	0.97	0.86	0.86	57750	42340	1	0.73	5	1	1	iTRAQ 8plex (K N-term)	27654	PREDICTED: pyridoxal biosynthesis protein PDX2-like [Pyrus x bretschneideri].
2388	21651	Pp3c4_17260V3.1.p	1.22	41.42	84830	91570	108600	103100	87190	85270	1.00	1.08	1.28	1.22	1.03	1.01	94990	91860	1	0.97	4	2	2	iTRAQ 8plex (K N-term)	47046	Polycomb complex protein BMI-1-B [Glycine soja].
2707	21865	Pp3c22_22380V3.1.p	2.08	41.06	60820	43680	47470	49190	41350	51060	1.00	0.72	0.78	0.81	0.68	0.84	50660	47200	1	0.93	1	1	1	iTRAQ 8plex (K N-term)	105642	hypothetical protein POPTR_0017s12870g [Populus trichocarpa].
2707	23384	Pp3c21_19790V3.1.p	2.08	41.06	60820	43680	47470	49190	41350	51060	1.00	0.72	0.78	0.81	0.68	0.84	50660	47200	1	0.93	1	1	1	iTRAQ 8plex (K N-term)	105356	PREDICTED: uncharacterized protein LOC105058203 [Elaeis guineensis].
2625	21372	Pp3c2_23040V3.1.p	8.57	40.98	63840	60350	66200	79190	67700	67720	1.00	0.95	1.04	1.24	1.06	1.06	63460	71540	1	1.13	3	1	1	iTRAQ 8plex (K N-term)	40728	branched-chain-amino-acid aminotransferase-like protein [Medicago truncatula].
2582	23401	Pp3c16_3930V3.1.p	2.05	40.91	119900	146200	159800	144900	132000	125200	1.00	1.22	1.33	1.21	1.10	1.04	142000	134000	1	0.94	4	1	1	iTRAQ 8plex (K N-term)	23341	hypothetical protein SOVF_052940 [Spinacia oleracea].
2875	22731	Pp3c1_22540V3.1.p	7.47	40.69	16360	10700	19050	9911	10790	11020	1.00	0.65	1.16	0.61	0.66	0.67	15370	10570	1	0.69	1	1	1	iTRAQ 8plex (K N-term)	68834	hypothetical protein VOLCADRAFT_76220 [Volvox carteri f. nagariensis].
2875	22733	Pp3c2_17270V3.1.p	7.47	40.69	16360	10700	19050	9911	10790	11020	1.00	0.65	1.16	0.61	0.66	0.67	15370	10570	1	0.69	1	1	1	iTRAQ 8plex (K N-term)	71127	PREDICTED: DEAD-box ATP-dependent RNA helicase 51-like [Sesamum indicum].
2875	23512	Pp3c2_17340V3.1.p	7.47	40.69	16360	10700	19050	9911	10790	11020	1.00	0.65	1.16	0.61	0.66	0.67	15370	10570	1	0.69	5	1	1	iTRAQ 8plex (K N-term)	15950	hypothetical protein CHLNCDRAFT_142930 [Chlorella variabilis].
3139	23396	Pp3c18_1490V3.1.p	0.93	40.68	14260	11400	11880	12620	13120	10870	1.00	0.80	0.83	0.88	0.92	0.76	12510	12200	1	0.98	2	1	1	iTRAQ 8plex (K N-term)	52487	PREDICTED: dicarboxylate transporter 1 chloroplastic [Malus domestica].
3139	23397	Pp3c18_1460V3.1.p	0.93	40.68	14260	11400	11880	12620	13120	10870	1.00	0.80	0.83	0.88	0.92	0.76	12510	12200	1	0.98	2	1	1	iTRAQ 8plex (K N-term)	56619	PREDICTED: dicarboxylate transporter 1 chloroplastic-like [Solanum tuberosum].
3158	23453	Pp3c15_7880V3.1.p	0.85	40.67	88230	123000	122400	100500	134800	86730	1.00	1.39	1.39	1.14	1.53	0.98	111200	107300	1	0.97	4	1	1	iTRAQ 8plex (K N-term)	24368	hypothetical protein SORBIDRAFT_06g032240 [Sorghum bicolor].
2811	22508	Pp3c2_35940V3.1.p	1.13	40.67	62080	50140	51620	50890	50950	69720	1.00	0.81	0.83	0.82	0.82	1.12	54610	57190	1	1.05	2	1	1	iTRAQ 8plex (K N-term)	49162	Vacuolar sorting-associated protein 4 [Gossypium arboreum].
2811	22509	Pp3c1_1310V3.1.p	1.13	40.67	62080	50140	51620	50890	50950	69720	1.00	0.81	0.83	0.82	0.82	1.12	54610	57190	1	1.05	2	1	1	iTRAQ 8plex (K N-term)	49367	hypothetical protein CICLE_v10028483mg [Citrus clementina].
3148	23426	Pp3c15_25010V3.1.p	5.94	40.51	71720	63020	69710	61730	64050	66160	1.00	0.88	0.97	0.86	0.89	0.92	68150	63980	1	0.94	2	1	1	iTRAQ 8plex (K N-term)	62771	hypothetical protein JCGZ_07751 [Jatropha curcas].
3155	23448	Pp3c21_11720V3.1.p	3.42	40.44	11850	5154	7155	4787	6876	6633	1.00	0.43	0.6	0.4	0.58	0.56	8053	6099	1	0.76	1	1	1	iTRAQ 8plex (K N-term)	93309	PREDICTED: protein ROOT HAIR DEFECTIVE 3-like [Tarenaya hassleriana].
2581	23392	Pp3c17_21380V3.1.p	3.66	40.39	85830	57230	55660	55490	53330	61040	1.00	0.67	0.65	0.65	0.62	0.71	66240	56620	1	0.85	2	1	1	iTRAQ 8plex (K N-term)	67871	PREDICTED: acyl-CoA-binding domain-containing protein 4-like [Oryza brachyantha].
2581	23393	Pp3c14_17403V3.1.p	3.66	40.39	85830	57230	55660	55490	53330	61040	1.00	0.67	0.65	0.65	0.62	0.71	66240	56620	1	0.85	2	1	1	iTRAQ 8plex (K N-term)	79333	PREDICTED: acyl-CoA-binding domain-containing protein 4 isoform X1 [Elaeis guineensis].
2581	23394	Pp3c14_17400V3.1.p	3.66	40.39	85830	57230	55660	55490	53330	61040	1.00	0.67	0.65	0.65	0.62	0.71	66240	56620	1	0.85	2	1	1	iTRAQ 8plex (K N-term)	79333	unknown [Picea sitchensis].
3137	23391	Pp3c6_1480V3.1.p	3.04	40.37	31490	29010	33410	32480	28290	54890	1.00	0.92	1.06	1.03	0.90	1.74	31300	38560	1	1.23	2	1	1	iTRAQ 8plex (K N-term)	62393	PREDICTED: protein disulfide isomerase-like 1-6 isoform X4 [Eucalyptus grandis].
3140	23404	Pp3c26_10620V3.1.p	2.94	40.03	15340	12650	8860	9954	10630	11030	1.00	0.82	0.58	0.65	0.69	0.72	12280	10540	1	0.86	3	1	1	iTRAQ 8plex (K N-term)	33984	PREDICTED: ubiquinone biosynthesis protein COQ9-B mitochondrial-like [Malus domestica].
3141	23405	Pp3c16_16290V3.1.p	4.18	39.93	72090	71830	109300	60750	68660	82510	1.00	1.00	1.52	0.84	0.95	1.14	84420	70640	1	0.84	2	1	1	iTRAQ 8plex (K N-term)	70970	PREDICTED: mitochondrial Rho GTPase 1-like [Musa acuminata subsp. malaccensis].
2784	22392	Pp3c22_10340V3.1.p	8.96	39.88	45010	30210	43890	28650	26690	30690	1.00	0.67	0.98	0.64	0.59	0.68	39700	28670	1	0.72	1	1	1	iTRAQ 8plex (K N-term)	71088	PREDICTED: phosphatidylinositol 3 4 5-trisphosphate 3-phosphatase and dual-specificity protein phosphatase PTEN [Vitis vinifera].
2784	22393	Pp3c19_18320V3.1.p	8.96	39.88	45010	30210	43890	28650	26690	30690	1.00	0.67	0.98	0.64	0.59	0.68	39700	28670	1	0.72	1	1	1	iTRAQ 8plex (K N-term)	71329	PREDICTED: phosphatidylinositol 3 4 5-trisphosphate 3-phosphatase and dual-specificity protein phosphatase PTEN-like [Phoenix dactylifera].
2784	22439	Pp3c22_14420V3.1.p	8.96	39.88	45010	30210	43890	28650	26690	30690	1.00	0.67	0.98	0.64	0.59	0.68	39700	28670	1	0.72	1	1	1	iTRAQ 8plex (K N-term)	99503	PREDICTED: phosphatidylinositol 3 4 5-trisphosphate 3-phosphatase and dual-specificity protein phosphatase PTEN-like [Nicotiana sylvestris].
3162	23461	Pp3c5_20280V3.1.p	0.12	39.88	37800	33740	32380	32220	33780	37650	1.00	0.89	0.86	0.85	0.89	1.00	34640	34550	1	1	4	1	1	iTRAQ 8plex (K N-term)	18796	PREDICTED: uncharacterized protein LOC18437662 [Amborella trichopoda].
2687	21638	Pp3c12_20540V3.1.p	0.12	39.87	66380	73350	56510	73510	62350	59340	1.00	1.10	0.85	1.11	0.94	0.89	65410	65070	1	0.99	8	1	1	iTRAQ 8plex (K N-term)	29534	Pp3c12_20540V3.1.p
2938	23406	Pp3c27_3620V3.1.p	9.35	39.84	39430	26860	33680	26360	23360	24800	1.00	0.68	0.85	0.67	0.59	0.63	33320	24840	1	0.75	3	1	1	iTRAQ 8plex (K N-term)	45742	hypothetical protein [Halomonas sp. KO116].
3219	23624	Pp3c4_30790V3.1.p	5.96	39.83	18330	10090	13560	10980	11170	9099	1.00	0.55	0.74	0.6	0.61	0.50	14000	10420	1	0.74	1	1	1	iTRAQ 8plex (K N-term)	55453	PREDICTED: tyrosine decarboxylase 1-like [Eucalyptus grandis].
3143	23411	Pp3c15_23810V3.1.p	2.8	39.77	161500	56460	51080	50730	55570	70340	1.00	0.35	0.32	0.31	0.34	0.44	89680	58880	1	0.66	5	1	1	iTRAQ 8plex (K N-term)	25120	Pp3c15_23810V3.1.p
3143	23412	Pp3c15_23812V3.1.p	2.8	39.77	161500	56460	51080	50730	55570	70340	1.00	0.35	0.32	0.31	0.34	0.44	89680	58880	1	0.66	5	1	1	iTRAQ 8plex (K N-term)	25120	PREDICTED: ensconsin isoform X1 [Nelumbo nucifera].
2850	22629	Pp3c12_11200V3.1.p	9.78	39.75	40130	34640	37850	32540	31150	35800	1.00	0.86	0.94	0.81	0.78	0.89	37540	33160	1	0.88	2	1	1	iTRAQ 8plex (K N-term)	44364	Shaggy-like kinase 13 isoform 1 [Theobroma cacao].
2850	23438	Pp3c26_3170V3.1.p	9.78	39.75	40130	34640	37850	32540	31150	35800	1.00	0.86	0.94	0.81	0.78	0.89	37540	33160	1	0.88	2	1	1	iTRAQ 8plex (K N-term)	47645	Shaggy-like kinase 13 isoform 1 [Theobroma cacao].
2850	23439	Pp3c4_23360V3.1.p	9.78	39.75	40130	34640	37850	32540	31150	35800	1.00	0.86	0.94	0.81	0.78	0.89	37540	33160	1	0.88	2	1	1	iTRAQ 8plex (K N-term)	47589	GSK3/shaggy-like protein kinase [Selaginella moellendorffii].
2850	23440	Pp3c26_3360V3.1.p	9.78	39.75	40130	34640	37850	32540	31150	35800	1.00	0.86	0.94	0.81	0.78	0.89	37540	33160	1	0.88	2	1	1	iTRAQ 8plex (K N-term)	47432	Shaggy-related protein kinase epsilon [Morus notabilis].
2850	23441	Pp3c13_8870V3.1.p	9.78	39.75	40130	34640	37850	32540	31150	35800	1.00	0.86	0.94	0.81	0.78	0.89	37540	33160	1	0.88	2	1	1	iTRAQ 8plex (K N-term)	47643	PREDICTED: shaggy-related protein kinase epsilon [Amborella trichopoda].
2850	23442	Pp3c3_11010V3.1.p	9.78	39.75	40130	34640	37850	32540	31150	35800	1.00	0.86	0.94	0.81	0.78	0.89	37540	33160	1	0.88	2	1	1	iTRAQ 8plex (K N-term)	47566	PREDICTED: shaggy-related protein kinase alpha-like isoform X1 [Nelumbo nucifera].
3193	23545	Pp3c2_27990V3.1.p	2.46	39.58	41580	27590	29950	27030	29060	33420	1.00	0.66	0.72	0.65	0.70	0.80	33040	29840	1	0.9	1	1	1	iTRAQ 8plex (K N-term)	107150	PREDICTED: epidermal growth factor receptor substrate 15-like isoform X2 [Musa acuminata subsp. malaccensis].
3193	23553	Pp3c1_14120V3.1.p	2.46	39.58	41580	27590	29950	27030	29060	33420	1.00	0.66	0.72	0.65	0.70	0.80	33040	29840	1	0.9	1	1	1	iTRAQ 8plex (K N-term)	116027	PREDICTED: epidermal growth factor receptor substrate 15-like [Phoenix dactylifera].
3144	23415	Pp3c6_28640V3.1.p	2.33	39.58	105900	97040	91250	95670	92580	97180	1.00	0.92	0.86	0.9	0.87	0.92	98070	95150	1	0.97	3	1	1	iTRAQ 8plex (K N-term)	39547	PREDICTED: U5 small nuclear ribonucleoprotein 40 kDa protein [Phoenix dactylifera].
3142	23408	Pp3c9_26010V3.1.p	8.24	39.52	55420	46350	69250	44790	41320	44110	1.00	0.84	1.25	0.81	0.75	0.80	57010	43410	1	0.76	7	1	1	iTRAQ 8plex (K N-term)	19812	mitochondrial inner membrane protease subunit putative [Ricinus communis].
3159	23454	Pp3c15_22112V3.1.p	2.83	39.49	36380	40830	44600	42600	37520	34740	1.00	1.12	1.23	1.17	1.03	0.95	40600	38290	1	0.94	1	1	1	iTRAQ 8plex (K N-term)	75061	PREDICTED: apoptotic chromatin condensation inducer in the nucleus [Amborella trichopoda].
3159	23455	Pp3c15_22110V3.1.p	2.83	39.49	36380	40830	44600	42600	37520	34740	1.00	1.12	1.23	1.17	1.03	0.95	40600	38290	1	0.94	1	1	1	iTRAQ 8plex (K N-term)	75061	unknown [Picea sitchensis].
2893	22772	Pp3c11_6670V3.1.p	6.15	39.45	58770	60350	48620	53860	48230	47310	1.00	1.03	0.83	0.92	0.82	0.80	55910	49800	1	0.89	5	1	1	iTRAQ 8plex (K N-term)	48921	unnamed protein product [Coffea canephora].
3216	23616	Pp3c19_5680V3.1.p	0.82	39.32	22090	19960	18710	18930	21000	21690	1.00	0.90	0.85	0.86	0.95	0.98	20250	20540	1	1.01	2	1	1	iTRAQ 8plex (K N-term)	50402	hypothetical protein CISIN_1g036985mg [Citrus sinensis].
3146	23419	Pp3c10_16540V3.1.p	6.52	39.3	85010	67700	87060	61420	71590	73830	1.00	0.80	1.02	0.72	0.84	0.87	79920	68950	1	0.86	2	1	1	iTRAQ 8plex (K N-term)	48972	PREDICTED: protein GPR107-like [Nelumbo nucifera].
2422	22374	Pp3c16_13530V3.1.p	0.2	39.29	130000	111800	116000	112300	112900	131200	1.00	0.86	0.89	0.86	0.87	1.01	119200	118800	1	1	4	1	1	iTRAQ 8plex (K N-term)	21197	PREDICTED: 26S proteasome non-ATPase regulatory subunit 9 isoform X1 [Vitis vinifera].
2422	22416	Pp3c8_2960V3.1.p	0.2	39.29	130000	111800	116000	112300	112900	131200	1.00	0.86	0.89	0.86	0.87	1.01	119200	118800	1	1	3	1	1	iTRAQ 8plex (K N-term)	24732	PREDICTED: 26S proteasome non-ATPase regulatory subunit 9 isoform X1 [Vitis vinifera].
2793	22430	Pp3c27_2250V3.1.p	9.07	39.12	62250	53550	73470	46990	50240	53700	1.00	0.86	1.18	0.75	0.81	0.86	63090	50310	1	0.8	2	1	1	iTRAQ 8plex (K N-term)	49374	hypothetical protein CICLE_v10031568mg [Citrus clementina].
2793	23444	Pp3c16_16940V3.1.p	9.07	39.12	62250	53550	73470	46990	50240	53700	1.00	0.86	1.18	0.75	0.81	0.86	63090	50310	1	0.8	3	1	1	iTRAQ 8plex (K N-term)	36162	unknown [Picea sitchensis].
3156	23449	Pp3c7_11860V3.1.p	1.6	39.08	18690	12800	11700	13190	13030	13350	1.00	0.68	0.63	0.71	0.70	0.71	14400	13190	1	0.92	2	1	1	iTRAQ 8plex (K N-term)	44275	hypothetical protein [Synechococcus sp. JA-3-3Ab].
3151	23432	Pp3c4_5090V3.1.p	3.66	38.85	84360	87960	89030	84840	89090	130400	1.00	1.04	1.06	1.01	1.06	1.55	87120	101400	1	1.16	8	1	1	iTRAQ 8plex (K N-term)	15186	RecName: Full=Cell number regulator 9; AltName: Full=ZmCNR09.
3152	23437	Pp3c6_12580V3.1.p	7.1	38.7	31530	26760	42620	23970	25110	27800	1.00	0.85	1.35	0.76	0.80	0.88	33640	25620	1	0.76	5	1	1	iTRAQ 8plex (K N-term)	31664	PREDICTED: random slug protein 5-like [Nelumbo nucifera].
2711	21881	Pp3s30_1140V3.1.p	0.88	38.65	15750	18320	18890	17230	17940	18460	1.00	1.16	1.2	1.09	1.14	1.17	17650	17880	1	1.01	0	1	1	iTRAQ 8plex (K N-term)	379690	phage tail protein [Brevibacillus sp. BC25].
3153	23443	Pp3c14_17980V3.1.p	5.71	38.53	84070	59380	51910	56070	56180	41110	1.00	0.71	0.62	0.67	0.67	0.49	65120	51120	1	0.79	4	1	1	iTRAQ 8plex (K N-term)	56861	Tryptophan synthase beta type 2 [Theobroma cacao].
3154	23445	Pp3c10_11430V3.1.p	0.62	38.5	49290	29140	42740	28160	26480	68130	1.00	0.59	0.87	0.57	0.54	1.38	40390	40930	1	1.01	4	1	1	Carbamidomethylation; iTRAQ 8plex (K N-term)	29867	PREDICTED: uncharacterized protein LOC18445774 isoform X1 [Amborella trichopoda].
3160	23456	Pp3c15_5480V3.1.p	14.97	38.26	26640	25810	27660	24310	22490	24550	1.00	0.97	1.04	0.91	0.84	0.92	26700	23780	1	0.89	4	1	1	iTRAQ 8plex (K N-term)	54883	RecName: Full=Protein disulfide-isomerase; Short=PDI; Flags: Precursor.
2812	22510	Pp3c7_1630V3.1.p	0.9	38.15	31240	22000	23010	24140	24500	24450	1.00	0.70	0.74	0.77	0.78	0.78	25420	24360	1	0.96	1	1	1	iTRAQ 8plex (K N-term)	138676	PREDICTED: LOW QUALITY PROTEIN: beta-galactosidase [Erythranthe guttata].
2593	23568	Pp3c21_16490V3.1.p	3.73	38.08	86400	76390	78810	73300	79450	79030	1.00	0.88	0.91	0.85	0.92	0.91	80530	77260	1	0.96	3	1	1	iTRAQ 8plex (K N-term)	26240	unnamed protein product [Coffea canephora].
3169	23474	Pp3c23_15410V3.1.p	0.94	37.96	72860	66600	67770	71980	65970	71450	1.00	0.91	0.93	0.99	0.91	0.98	69070	69800	1	1.01	2	1	1	iTRAQ 8plex (K N-term)	42638	PREDICTED: chaperone protein dnaJ 10-like [Phoenix dactylifera].
3171	23479	Pp3c16_16710V3.1.p	3.77	37.91	88440	99000	128400	93610	94390	91070	1.00	1.12	1.45	1.06	1.07	1.03	105300	93020	1	0.88	2	1	1	iTRAQ 8plex (K N-term)	50066	Pp3c16_16710V3.1.p
3163	23462	Pp3c5_3370V3.1.p	0.85	37.87	15690	9837	9048	11370	10160	13950	1.00	0.63	0.58	0.73	0.65	0.89	11520	11830	1	1.03	14	1	1	iTRAQ 8plex (K N-term)	12685	unknown [Picea sitchensis].
2832	22580	Pp3c7_630V3.1.p	0.83	37.84	58500	52820	71700	76840	50600	50600	1.00	0.90	1.23	1.31	0.86	0.87	61000	59350	1	0.97	4	1	1	iTRAQ 8plex (K N-term)	36607	PREDICTED: uncharacterized protein LOC105053467 isoform X1 [Elaeis guineensis].
2336	21580	Pp3c1_22360V3.1.p	2.11	37.72	27820	32710	33970	34130	29320	26350	1.00	1.18	1.22	1.23	1.05	0.95	31500	29930	1	0.95	6	2	2	iTRAQ 8plex (K N-term)	31080	hypothetical protein VOLCADRAFT_97465 [Volvox carteri f. nagariensis].
3168	23470	Pp3c16_6290V3.1.p	5.3	37.67	107800	102100	136400	102900	97180	103300	1.00	0.95	1.26	0.95	0.90	0.96	115400	101100	1	0.88	2	1	1	iTRAQ 8plex (K N-term)	72747	hypothetical protein AMTR_s00058p00193720 [Amborella trichopoda].
3228	23648	Pp3c5_17310V3.1.p	2.59	37.65	91570	91160	115300	86990	94930	98000	1.00	1.00	1.26	0.95	1.04	1.07	99350	93310	1	0.94	1	1	1	iTRAQ 8plex (K N-term)	65208	hypothetical protein SELMODRAFT_423782 [Selaginella moellendorffii].
2331	21526	Pp3c24_9140V3.1.p	4.74	37.63	100200	112000	98610	102900	98050	93020	1.00	1.12	0.98	1.03	0.98	0.93	103600	97990	1	0.95	3	2	2	iTRAQ 8plex (K N-term)	88841	hypothetical protein SOVF_193270 [Spinacia oleracea].
2833	22581	Pp3c5_28520V3.1.p	4.7	37.62	116400	110700	102900	100400	113400	91020	1.00	0.95	0.88	0.86	0.97	0.78	110000	101600	1	0.92	2	1	1	iTRAQ 8plex (K N-term)	49476	hypothetical protein M569_06586 partial [Genlisea aurea].
2789	22409	Pp3c3_24520V3.1.p	0.98	37.32	60330	62200	57240	63220	60340	53830	1.00	1.03	0.95	1.05	1.00	0.89	59930	59130	1	0.99	1	1	1	iTRAQ 8plex (K N-term)	77487	Pp3c3_24520V3.1.p
3178	23509	Pp3c2_16760V3.1.p	2.82	37.21	25950	21100	21440	21880	21010	21880	1.00	0.81	0.83	0.84	0.81	0.84	22830	21590	1	0.95	2	1	1	iTRAQ 8plex (K N-term)	36113	PREDICTED: probable mitochondrial import inner membrane translocase subunit TIM21 [Cucumis sativus].
3167	23469	Pp3c16_5490V3.1.p	4.56	37.1	31930	28990	35690	48760	34090	32160	1.00	0.91	1.12	1.53	1.07	1.01	32200	38340	1	1.19	3	1	1	iTRAQ 8plex (K N-term)	47181	hypothetical protein CARUB_v100218700mg partial [Capsella rubella].
3184	23521	Pp3c2_9140V3.1.p	2.8	37.08	36290	32600	35340	35410	33660	32050	1.00	0.90	0.97	0.98	0.93	0.88	34740	33700	1	0.97	2	1	1	iTRAQ 8plex (K N-term)	49819	hypothetical protein CICLE_v10025673mg [Citrus clementina].
3166	23468	Pp3c25_5270V3.1.p	1.44	37.07	75770	50590	61300	53040	56980	66310	1.00	0.67	0.81	0.7	0.75	0.88	62550	58780	1	0.94	4	1	1	iTRAQ 8plex (K N-term)	33740	PREDICTED: uncharacterized protein LOC103338979 [Prunus mume].
3165	23467	Pp3c23_16120V3.1.p	7.26	37.07	107600	117100	95250	95240	91580	97450	1.00	1.09	0.89	0.89	0.85	0.91	106700	94760	1	0.89	4	1	1	iTRAQ 8plex (K N-term)	34872	unknown [Picea sitchensis].
2853	22639	Pp3c3_23630V3.1.p	5.1	36.78	62820	43530	41520	44820	40810	36330	1.00	0.69	0.66	0.71	0.65	0.58	49290	40650	1	0.82	3	1	1	iTRAQ 8plex (K N-term)	34768	PREDICTED: probable quinone oxidoreductase [Zea mays].
2853	22640	Pp3c3_23550V3.1.p	5.1	36.78	62820	43530	41520	44820	40810	36330	1.00	0.69	0.66	0.71	0.65	0.58	49290	40650	1	0.82	3	1	1	iTRAQ 8plex (K N-term)	34768	unknown [Lotus japonicus].
2859	22671	Pp3c14_14860V3.1.p	3.58	36.75	79840	70390	69000	81690	64520	185600	1.00	0.88	0.86	1.02	0.81	2.32	73080	110600	1	1.51	2	1	1	iTRAQ 8plex (K N-term)	74133	PREDICTED: putative peroxisomal acyl-coenzyme A oxidase 1.2 [Elaeis guineensis].
3170	23476	Pp3c5_3810V3.1.p	1.01	36.68	46460	42440	59630	41380	43990	57250	1.00	0.91	1.28	0.89	0.95	1.23	49510	47540	1	0.96	2	1	1	iTRAQ 8plex (K N-term)	77076	unknown [Picea sitchensis].
2562	22480	Pp3c1_34190V3.1.p	1.03	36.63	39400	86860	141100	97200	96100	33080	1.00	2.20	3.58	2.47	2.44	0.84	89120	75460	1	0.85	1	2	1	iTRAQ 8plex (K N-term)	118915	hypothetical protein EUTSA_v10007288mg [Eutrema salsugineum].
2713	21897	Pp3c20_7060V3.1.p	8.67	36.54	62610	64250	84350	118800	74650	99110	1.00	1.03	1.35	1.9	1.19	1.58	70400	97540	1	1.39	1	1	1	iTRAQ 8plex (K N-term)	69347	PREDICTED: target of Myb protein 1 [Solanum lycopersicum].
3202	23567	Pp3c4_22490V3.1.p	5.88	36.38	57790	60230	72890	65370	49980	47610	1.00	1.04	1.26	1.13	0.86	0.82	63630	54320	1	0.85	4	1	1	iTRAQ 8plex (K N-term)	20604	allene oxide cyclase [Medicago truncatula].
3221	23627	Pp3c6_4660V3.1.p	5.2	36.37	106000	113700	263500	102300	97370	95130	1.00	1.07	2.49	0.96	0.92	0.90	161100	98250	1	0.61	2	1	1	iTRAQ 8plex (K N-term)	46122	PREDICTED: protein phosphatase methylesterase 1-like isoform X1 [Citrus sinensis].
3191	23535	Pp3c23_22180V3.1.p	9.73	36.23	76740	90680	79630	99920	87110	95960	1.00	1.18	1.04	1.3	1.14	1.25	82350	94330	1	1.15	7	1	1	iTRAQ 8plex (K N-term)	10704	PREDICTED: subtilisin inhibitor-like [Solanum lycopersicum].
2588	23489	Pp3c2_2300V3.1.p	1.4	36.17	157600	151300	138800	139200	143100	156700	1.00	0.96	0.88	0.88	0.91	0.99	149200	146300	1	0.98	5	1	1	iTRAQ 8plex (K N-term)	26274	hypothetical protein SOVF_001080 isoform A [Spinacia oleracea].
2589	23490	Pp3c17_24130V3.1.p	0.31	36.01	141900	118300	99200	120800	113700	125000	1.00	0.83	0.7	0.85	0.80	0.88	119800	119800	1	1	3	1	1	iTRAQ 8plex (K N-term)	75940	PREDICTED: SNARE-interacting protein KEULE-like isoform X2 [Elaeis guineensis].
3227	23647	Pp3c23_7830V3.1.p	1.54	35.62	142900	140200	160200	134400	150100	179200	1.00	0.98	1.12	0.94	1.05	1.25	147700	154500	1	1.05	1	1	1	iTRAQ 8plex (K N-term)	55676	Protein RCC2 [Gossypium arboreum].
2710	21879	Pp3c24_18820V3.1.p	2.17	35.6	25110	24790	33810	28090	25610	24130	1.00	0.99	1.35	1.12	1.02	0.96	27900	25940	1	0.93	1	1	1	iTRAQ 8plex (K N-term)	90962	PREDICTED: uncharacterized protein LOC100242838 [Vitis vinifera].
3174	23495	Pp3c2_6220V3.1.p	0.86	35.59	66880	50210	60790	62440	51100	70090	1.00	0.75	0.91	0.93	0.76	1.05	59290	61210	1	1.03	2	1	1	iTRAQ 8plex (K N-term)	61699	PREDICTED: protochlorophyllide-dependent translocon component 52 chloroplastic [Prunus mume].
3274	23760	Pp3c1_8170V3.1.p	1.63	35.4	18860	12670	15650	16850	12820	14390	1.00	0.67	0.83	0.89	0.68	0.76	15720	14690	1	0.93	1	1	1	iTRAQ 8plex (K N-term)	118240	PREDICTED: uncharacterized protein LOC105783342 isoform X1 [Gossypium raimondii].
3175	23498	Pp3c14_1930V3.1.p	1.97	35.39	41970	24330	25310	27500	26000	26970	1.00	0.58	0.6	0.66	0.62	0.64	30540	26820	1	0.88	4	1	1	iTRAQ 8plex (K N-term)	73529	PREDICTED: ABC transporter G family member 7-like [Glycine max].
2813	22511	Pp3c25_1690V3.1.p	5.31	35.32	32260	22950	30330	22060	23230	27600	1.00	0.71	0.94	0.68	0.72	0.86	28510	24300	1	0.85	3	1	1	iTRAQ 8plex (K N-term)	38438	hypothetical protein CISIN_1g016235mg [Citrus sinensis].
3180	23515	Pp3c12_22320V3.1.p	14.98	35.19	34490	44460	37200	28440	25840	29220	1.00	1.29	1.08	0.82	0.75	0.85	38710	27830	1	0.72	5	1	1	iTRAQ 8plex (K N-term)	19098	Pp3c12_22320V3.1.p
3181	23517	Pp3c18_21190V3.1.p	9.21	35.13	42050	28920	36880	27920	25000	28580	1.00	0.69	0.88	0.66	0.59	0.68	35950	27170	1	0.76	4	1	1	iTRAQ 8plex (K N-term)	25425	PREDICTED: uncharacterized protein LOC105056859 [Elaeis guineensis].
2561	22467	Pp3c23_15670V3.1.p	4.41	35.06	69390	45540	55450	45930	49360	50370	1.00	0.66	0.8	0.66	0.71	0.73	56790	48560	1	0.85	2	2	2	iTRAQ 8plex (K N-term)	120799	hypothetical protein PRUPE_ppa000983mg [Prunus persica].
3179	23513	Pp3c26_400V3.1.p	2.07	35.04	101500	71650	65040	84760	79270	89320	1.00	0.71	0.64	0.84	0.78	0.88	79380	84450	1	1.06	4	1	1	iTRAQ 8plex (K N-term)	42832	PREDICTED: mitogen-activated protein kinase 2 isoform X1 [Elaeis guineensis].
3208	23586	Pp3c14_22440V3.1.p	8.17	34.73	168700	192500	174200	191200	188300	203400	1.00	1.14	1.03	1.13	1.12	1.21	178400	194300	1	1.09	1	1	1	iTRAQ 8plex (K N-term)	95789	PREDICTED: probable inactive leucine-rich repeat receptor-like protein kinase At3g03770 isoform X2 [Elaeis guineensis].
3183	23519	Pp3c14_6120V3.1.p	1.53	34.7	32470	28050	34450	32370	28750	30880	1.00	0.86	1.06	1	0.89	0.95	31660	30670	1	0.97	4	1	1	iTRAQ 8plex (K N-term)	45813	PREDICTED: uncharacterized protein LOC103961973 [Pyrus x bretschneideri].
2826	22551	Pp3c3_13130V3.1.p	4.88	34.66	53940	41340	43690	42300	41650	40370	1.00	0.77	0.81	0.78	0.77	0.75	46320	41440	1	0.89	1	1	1	iTRAQ 8plex (K N-term)	163986	PREDICTED: uncharacterized protein LOC103848924 [Brassica rapa].
3185	23522	Pp3c26_340V3.1.p	24	34.55	190500	187400	190000	217500	208800	214000	1.00	0.98	1	1.14	1.10	1.12	189300	213500	1	1.13	3	1	1	iTRAQ 8plex (K N-term)	64881	PREDICTED: putative GTP-binding protein 6 [Vitis vinifera].
3187	23525	Pp3c26_13410V3.1.p	1.69	34.53	115100	106400	91330	92520	105300	103100	1.00	0.92	0.79	0.8	0.91	0.90	104300	100300	1	0.96	1	1	1	iTRAQ 8plex (K N-term)	82583	PREDICTED: translation factor GUF1 homolog chloroplastic [Pyrus x bretschneideri].
3188	23529	Pp3c11_4360V3.1.p	3.05	34.24	66330	49710	60030	54640	53000	55370	1.00	0.75	0.91	0.82	0.80	0.83	58690	54340	1	0.93	2	1	1	iTRAQ 8plex (K N-term)	81159	hypothetical protein VITISV_029978 [Vitis vinifera].
3189	23531	Pp3c17_14220V3.1.p	1.1	34.23	37260	23660	31700	40950	28650	28130	1.00	0.64	0.85	1.1	0.77	0.75	30870	32570	1	1.06	2	1	1	iTRAQ 8plex (K N-term)	72925	SWAP/surp RNA-binding domain-containing protein isoform 1 [Theobroma cacao].
3201	23566	Pp3c10_910V3.1.p	2.93	34.21	243500	295400	251200	324200	268300	255200	1.00	1.21	1.03	1.33	1.10	1.05	263400	282600	1	1.07	2	1	1	iTRAQ 8plex (K N-term)	51449	PREDICTED: acyl-coenzyme A oxidase 4 peroxisomal [Sesamum indicum].
3192	23538	Pp3c9_18770V3.1.p	9.02	33.9	20520	15320	20150	15320	13610	15430	1.00	0.75	0.98	0.75	0.66	0.75	18660	14790	1	0.79	2	1	1	iTRAQ 8plex (K N-term)	54074	PREDICTED: galactokinase [Tarenaya hassleriana].
2944	23540	PhpapaCp016	0.29	33.85	68070	86100	89890	84040	82790	77610	1.00	1.26	1.32	1.23	1.22	1.14	81360	81480	1	1	14	1	1	iTRAQ 8plex (K N-term)	7798	NP_904179.1 rpl33 ribosomal protein L33
2951	23649	Pp3c5_7360V3.1.p	0.62	33.55	74700	68890	67560	61410	76750	70890	1.00	0.92	0.9	0.82	1.03	0.95	70380	69680	1	0.99	2	1	1	iTRAQ 8plex (K N-term)	44039	hypothetical protein EUTSA_v10016729mg [Eutrema salsugineum].
3194	23547	Pp3c17_17050V3.1.p	13.37	33.43	73220	68080	68560	66020	64100	62630	1.00	0.93	0.94	0.9	0.88	0.86	69950	64250	1	0.92	4	1	1	iTRAQ 8plex (K N-term)	29996	unknown [Picea sitchensis].
2945	23552	Pp3c14_5980V3.1.p	0.88	33.39	92980	105000	94390	94270	91680	102700	1.00	1.13	1.02	1.01	0.99	1.10	97470	96200	1	0.99	3	1	1	iTRAQ 8plex (K N-term)	31195	unnamed protein product [Coffea canephora].
2659	21829	Pp3c11_2824V3.1.p	8.4	33.35	78950	52810	72550	43560	56740	53590	1.00	0.67	0.92	0.55	0.72	0.68	68100	51300	1	0.75	1	1	1	iTRAQ 8plex (K N-term)	119595	RecName: Full=Methionine S-methyltransferase; AltName: Full=AdoMet:Met S-methyltransferase.
2659	21830	Pp3c11_2820V3.1.p	8.4	33.35	78950	52810	72550	43560	56740	53590	1.00	0.67	0.92	0.55	0.72	0.68	68100	51300	1	0.75	1	1	1	iTRAQ 8plex (K N-term)	124136	PREDICTED: methionine S-methyltransferase-like [Musa acuminata subsp. malaccensis].
2659	22838	Pp3c2_34390V3.1.p	8.4	33.35	78950	52810	72550	43560	56740	53590	1.00	0.67	0.92	0.55	0.72	0.68	68100	51300	1	0.75	1	1	1	iTRAQ 8plex (K N-term)	120259	Os05g0105000 [Oryza sativa Japonica Group].
2432	22761	Pp3c16_880V3.1.p	1.03	33.33	162700	131400	77870	163400	88920	147200	1.00	0.81	0.48	1	0.55	0.90	124000	133200	1	1.07	3	1	1	iTRAQ 8plex (K N-term)	58641	PREDICTED: nucleobase-ascorbate transporter 2-like [Musa acuminata subsp. malaccensis].
3225	23634	Pp3c9_9470V3.1.p	0.02	33.31	62610	47460	46850	45860	49530	61110	1.00	0.76	0.75	0.73	0.79	0.98	52310	52170	1	1	2	1	1	iTRAQ 8plex (K N-term)	36475	protein of unknown function DUF924 [Gloeocapsa sp. PCC 7428].
2923	22895	Pp3c24_2700V3.1.p	0.5	33.27	25150	12280	12860	18790	15620	15120	1.00	0.49	0.51	0.75	0.62	0.60	16760	16510	1	0.98	2	1	1	iTRAQ 8plex (K N-term)	57158	unnamed protein product [Coffea canephora].
3209	23589	Pp3c18_10140V3.1.p	10.8	33.23	81480	91250	84870	95610	90040	99800	1.00	1.12	1.04	1.17	1.11	1.22	85870	95150	1	1.11	1	1	1	iTRAQ 8plex (K N-term)	56857	PREDICTED: cartilage acidic protein 1 isoform X1 [Pundamilia nyererei].
2792	22423	Pp3c12_26230V3.1.p	1.96	33.17	45330	44150	47640	45300	43360	54840	1.00	0.97	1.05	1	0.96	1.21	45710	47830	1	1.05	2	1	1	iTRAQ 8plex (K N-term)	53719	Carboxyl-terminal-processing protease [Glycine soja].
3235	23665	Pp3c4_17200V3.1.p	0.56	33.15	18320	11000	14490	11920	12530	17790	1.00	0.60	0.79	0.65	0.68	0.97	14600	14080	1	0.96	1	1	1	iTRAQ 8plex (K N-term)	54938	AGAP007889-PA-like protein [Anopheles sinensis].
2729	22448	Pp3c8_8040V3.1.p	2.25	33.05	188600	158000	224100	276600	182300	179400	1.00	0.84	1.19	1.47	0.97	0.95	190200	212800	1	1.12	3	1	1	iTRAQ 8plex (K N-term)	44090	PREDICTED: serine/arginine repetitive matrix protein 1-like isoform X1 [Gossypium raimondii].
3195	23548	Pp3c2_19250V3.1.p	2.82	33.05	105900	95860	108400	83090	100000	109000	1.00	0.91	1.02	0.78	0.94	1.03	103400	97390	1	0.94	3	1	1	iTRAQ 8plex (K N-term)	35619	ATPase [Sinorhizobium fredii].
2592	23551	Pp3c14_13250V3.1.p	7.19	32.76	31700	27270	28470	25840	25160	28590	1.00	0.86	0.9	0.82	0.79	0.90	29150	26530	1	0.91	2	1	1	iTRAQ 8plex (K N-term)	72865	PREDICTED: exocyst complex component EXO70A1-like [Camelina sativa].
2698	21786	Pp3c5_2190V3.1.p	12.08	32.7	10610	11040	16660	8316	7740	6913	1.00	1.04	1.57	0.78	0.73	0.65	12770	7656	1	0.6	2	1	1	iTRAQ 8plex (K N-term)	39039	PREDICTED: arginase 1 mitochondrial [Brachypodium distachyon].
3197	23555	Pp3c18_4670V3.1.p	6.57	32.59	22350	18340	17750	16310	17580	17480	1.00	0.82	0.79	0.73	0.79	0.78	19480	17120	1	0.88	4	1	1	iTRAQ 8plex (K N-term)	31128	PREDICTED: probable CCR4-associated factor 1 homolog 7 [Nelumbo nucifera].
2692	21750	Pp3c7_23000V3.1.p	7.72	32.58	70110	67920	68810	70570	70090	70140	1.00	0.97	0.98	1.01	1.00	1.00	68950	70270	1	1.02	1	1	1	iTRAQ 8plex (K N-term)	158883	PREDICTED: tripeptidyl-peptidase 2 isoform X3 [Sesamum indicum].
2746	22593	Pp3c14_26420V3.1.p	12.05	32.47	10970	9987	6868	5392	4999	6897	1.00	0.91	0.63	0.49	0.46	0.63	9274	5762	1	0.62	2	1	1	iTRAQ 8plex (K N-term)	37689	phenylpropenal double-bond reductase [Medicago truncatula].
3199	23561	Pp3c2_8420V3.1.p	0.66	32.34	4180	2431	2326	2602	2679	3019	1.00	0.58	0.56	0.62	0.64	0.72	2979	2767	1	0.93	3	1	1	iTRAQ 8plex (K N-term)	34836	Os02g0651300 [Oryza sativa Japonica Group].
3238	23673	Pp3c27_8400V3.1.p	0.57	32.28	26050	33090	36040	30810	38140	24360	1.00	1.27	1.38	1.18	1.46	0.94	31730	31110	1	0.98	1	1	1	iTRAQ 8plex (K N-term)	57794	unnamed protein product [Aspergillus niger].
2947	23562	Pp3c17_23580V3.1.p	0.61	32.26	75190	79280	78540	87930	74190	68830	1.00	1.05	1.04	1.17	0.99	0.92	77670	76990	1	0.99	4	1	1	iTRAQ 8plex (K N-term)	29874	PREDICTED: haloacid dehalogenase-like hydrolase domain-containing protein 3 [Setaria italica].
3200	23564	Pp3c6_19150V3.1.p	2.23	32.16	77450	62630	64800	65410	64220	98360	1.00	0.81	0.84	0.84	0.83	1.27	68290	76000	1	1.11	4	1	1	iTRAQ 8plex (K N-term)	44620	PREDICTED: phosphoglucan phosphatase DSP4 amyloplastic [Cucumis sativus].
2821	22539	Pp3c7_12990V3.1.p	1.08	31.9	22160	22820	24590	20610	21470	26100	1.00	1.03	1.11	0.93	0.97	1.18	23190	22730	1	0.98	2	1	1	iTRAQ 8plex (K N-term)	45929	hypothetical protein EUTSA_v10018636mg [Eutrema salsugineum].
2821	22540	Pp3c11_11990V3.1.p	1.08	31.9	22160	22820	24590	20610	21470	26100	1.00	1.03	1.11	0.93	0.97	1.18	23190	22730	1	0.98	2	1	1	iTRAQ 8plex (K N-term)	45945	PREDICTED: chaperone protein dnaJ 15-like isoform X1 [Elaeis guineensis].
3205	23579	Pp3c2_36900V3.1.p	2.04	31.9	117600	92710	85470	78060	113300	82980	1.00	0.79	0.73	0.66	0.96	0.71	98590	91440	1	0.93	11	1	1	iTRAQ 8plex (K N-term)	16868	na
3206	23584	Pp3c22_10860V3.1.p	1.59	31.85	203800	143900	177000	180400	175000	189300	1.00	0.71	0.87	0.89	0.86	0.93	174900	181600	1	1.04	1	1	1	iTRAQ 8plex (K N-term)	104665	PREDICTED: copper-transporting ATPase PAA1 chloroplastic [Vitis vinifera].
3210	23590	Pp3c19_20210V3.1.p	1.22	31.81	19590	20450	24340	26070	19250	21730	1.00	1.04	1.24	1.33	0.98	1.11	21460	22350	1	1.04	8	1	1	iTRAQ 8plex (K N-term)	17038	Pp3c19_20210V3.1.p
3230	23651	Pp3c21_19700V3.1.p	0.51	31.76	17890	12170	11360	12270	13440	14000	1.00	0.68	0.64	0.69	0.75	0.78	13810	13240	1	0.96	1	1	1	iTRAQ 8plex (K N-term)	150557	hypothetical protein PRUPE_ppa014637mg partial [Prunus persica].
3230	23657	Pp3c13_19960V3.1.p	0.51	31.76	17890	12170	11360	12270	13440	14000	1.00	0.68	0.64	0.69	0.75	0.78	13810	13240	1	0.96	1	1	1	iTRAQ 8plex (K N-term)	171650	PREDICTED: ABC transporter C family member 5 isoform X1 [Nelumbo nucifera].
2662	21894	Pp3c9_4530V3.1.p	6.46	31.69	48070	42130	45250	41180	40070	44710	1.00	0.88	0.94	0.86	0.83	0.93	45150	41990	1	0.93	1	1	1	iTRAQ 8plex (K N-term)	147004	PREDICTED: kinesin-like calmodulin-binding protein [Populus euphratica].
2662	22440	Pp3c15_3730V3.1.p	6.46	31.69	48070	42130	45250	41180	40070	44710	1.00	0.88	0.94	0.86	0.83	0.93	45150	41990	1	0.93	1	1	1	iTRAQ 8plex (K N-term)	143291	hypothetical protein EUGRSUZ_I02176 [Eucalyptus grandis].
3213	23597	Pp3c16_8100V3.1.p	0.28	31.61	50500	40080	39500	38070	38910	52210	1.00	0.79	0.78	0.75	0.77	1.03	43360	43060	1	0.99	3	1	1	iTRAQ 8plex (K N-term)	36163	hypothetical protein SORBIDRAFT_01g023200 [Sorghum bicolor].
3213	23600	Pp3c16_8111V3.1.p	0.28	31.61	50500	40080	39500	38070	38910	52210	1.00	0.79	0.78	0.75	0.77	1.03	43360	43060	1	0.99	2	1	1	iTRAQ 8plex (K N-term)	59042	hypothetical protein SELMODRAFT_159648 [Selaginella moellendorffii].
3218	23621	Pp3c26_280V3.1.p	0.57	31.61	100600	91640	98610	105900	94510	93180	1.00	0.91	0.98	1.05	0.94	0.93	96960	97850	1	1.01	1	1	1	iTRAQ 8plex (K N-term)	58801	hypothetical protein B456_009G431100 [Gossypium raimondii].
3240	23681	Pp3c14_9660V3.1.p	4.24	31.6	52470	40010	37710	37520	39170	38180	1.00	0.76	0.72	0.71	0.75	0.73	43400	38290	1	0.88	2	1	1	iTRAQ 8plex (K N-term)	47229	PREDICTED: putative PAP-specific phosphatase mitochondrial [Fragaria vesca subsp. vesca].
3214	23607	Pp3c7_24310V3.1.p	6.57	31.57	84550	75760	69960	62470	74700	69100	1.00	0.90	0.83	0.74	0.88	0.82	76760	68760	1	0.9	1	1	1	iTRAQ 8plex (K N-term)	124694	unnamed protein product partial [Vitis vinifera].
2597	23622	Pp3c12_11630V3.1.p	0.6	31.56	71950	63060	82270	83970	70080	66930	1.00	0.88	1.14	1.17	0.97	0.93	72430	73660	1	1.02	1	1	1	iTRAQ 8plex (K N-term)	60766	PREDICTED: nicalin-1-like [Nicotiana sylvestris].
3223	23629	Pp3c12_15740V3.1.p	0.73	31.44	71090	57280	60130	53980	58780	85330	1.00	0.81	0.85	0.76	0.83	1.20	62840	66030	1	1.05	1	1	1	iTRAQ 8plex (K N-term)	64608	unnamed protein product [Oryza sativa Japonica Group].
2802	22487	Pp3s32_560V3.1.p	1.26	31.4	88000	71600	75720	72430	72530	83730	1.00	0.81	0.86	0.82	0.82	0.95	78440	76230	1	0.97	1	1	1	iTRAQ 8plex (K N-term)	226059	ABC transporter substrate-binding protein [Cohnella thermotolerans].
3220	23626	Pp3c25_1540V3.1.p	5.26	31.37	76430	71690	148600	63280	66790	72830	1.00	0.94	1.94	0.83	0.87	0.95	98900	67630	1	0.68	2	1	1	iTRAQ 8plex (K N-term)	59369	nucleolar protein putative [Phytophthora infestans T30-4].
2929	22944	Pp3c23_18810V3.1.p	9.51	31.29	56660	46010	60180	44030	42870	42910	1.00	0.81	1.06	0.78	0.76	0.76	54280	43270	1	0.8	1	1	1	iTRAQ 8plex (K N-term)	56920	PREDICTED: uncharacterized protein LOC103486305 isoform X3 [Cucumis melo].
1873	23601	Pp3c18_4460V3.1.p	2.03	31.28	4801000	3043000	3646000	4112000	3182000	5738000	1.00	0.63	0.76	0.86	0.66	1.20	3830000	4344000	1	1.13	4	1	1	Carbamidomethylation; iTRAQ 8plex (K N-term)	25072	Pp3c18_4460V3.1.p
2838	22602	Pp3c17_18650V3.1.p	1.07	31.24	109300	121500	116600	150500	107700	106600	1.00	1.11	1.07	1.38	0.99	0.98	115800	121600	1	1.05	4	1	1	iTRAQ 8plex (K N-term)	39526	PREDICTED: intersectin-1 [Amborella trichopoda].
2838	22756	Pp3c2_12740V3.1.p	1.07	31.24	109300	121500	116600	150500	107700	106600	1.00	1.11	1.07	1.38	0.99	0.98	115800	121600	1	1.05	4	1	1	iTRAQ 8plex (K N-term)	41101	clathrin binding protein [Zea mays].
2102	22913	Pp3c1_1360V3.1.p	6	30.77	233300	233300	217600	341600	231800	690100	1.00	1.00	0.93	1.46	0.99	2.96	228100	421200	1	1.85	0	1	1	iTRAQ 8plex (K N-term)	179080	PREDICTED: putative nuclear matrix constituent protein 1-like protein-like isoform X3 [Citrus sinensis].
2596	23619	Pp3c13_14250V3.1.p	3.78	30.67	111000	86820	86330	88400	85010	86080	1.00	0.78	0.78	0.8	0.77	0.78	94710	86500	1	0.91	6	1	1	iTRAQ 8plex (K N-term)	21807	Pp3c13_14250V3.1.p
3222	23628	Pp3c12_8620V3.1.p	2.57	30.36	112400	102000	86650	82470	90510	107600	1.00	0.91	0.77	0.73	0.81	0.96	100300	93540	1	0.93	4	1	1	iTRAQ 8plex (K N-term)	31680	PREDICTED: uncharacterized protein LOC102613116 isoform X2 [Citrus sinensis].
2783	22390	Pp3c12_4500V3.1.p	3.1	30.22	57200	41980	51340	48130	51630	68460	1.00	0.73	0.9	0.84	0.90	1.20	50170	56070	1	1.12	3	1	1	iTRAQ 8plex (K N-term)	26943	PREDICTED: reticulon-like protein B10 [Nelumbo nucifera].
3276	23765	Pp3c6_5420V3.1.p	0.13	30.03	36340	39650	46640	37470	38820	46790	1.00	1.09	1.28	1.03	1.07	1.29	40880	41020	1	1	1	1	1	iTRAQ 8plex (K N-term)	63918	PREDICTED: branched-chain-amino-acid aminotransferase-like protein 1 [Cucumis sativus].
3276	23766	Pp3c16_17790V3.1.p	0.13	30.03	36340	39650	46640	37470	38820	46790	1.00	1.09	1.28	1.03	1.07	1.29	40880	41020	1	1	1	1	1	iTRAQ 8plex (K N-term)	63753	PREDICTED: branched-chain-amino-acid aminotransferase-like protein 1 isoform X2 [Nelumbo nucifera].
2920	22883	Pp3c15_4200V3.1.p	6.45	30.01	50190	43840	43780	44030	40520	42760	1.00	0.87	0.87	0.88	0.81	0.85	45940	42440	1	0.92	2	1	1	iTRAQ 8plex (K N-term)	46080	Coproporphyrinogen III oxidase aerobic [Ostreococcus tauri].
3259	23727	Pp3c6_22980V3.1.p	0.18	29.91	102800	110000	94480	105500	117200	84860	1.00	1.07	0.92	1.03	1.14	0.83	102400	102500	1	1	2	1	1	iTRAQ 8plex (K N-term)	37642	PREDICTED: uncharacterized protein LOC100814042 [Glycine max].
3232	23655	Pp3c24_20700V3.1.p	3.91	29.89	35930	24110	27420	23020	25920	27320	1.00	0.67	0.76	0.64	0.72	0.76	29150	25420	1	0.87	1	1	1	iTRAQ 8plex (K N-term)	85574	hypothetical protein EUGRSUZ_C02506 [Eucalyptus grandis].
3251	23701	Pp3c17_5580V3.1.p	4.1	29.8	25760	24330	23070	24740	24430	31790	1.00	0.94	0.9	0.96	0.95	1.23	24390	26990	1	1.11	3	1	1	iTRAQ 8plex (K N-term)	26609	PREDICTED: uncharacterized protein LOC101311375 [Fragaria vesca subsp. vesca].
3251	23703	Pp3c19_14510V3.1.p	4.1	29.8	25760	24330	23070	24740	24430	31790	1.00	0.94	0.9	0.96	0.95	1.23	24390	26990	1	1.11	3	1	1	iTRAQ 8plex (K N-term)	28300	Pp3c19_14510V3.1.p
3237	23669	Pp3c8_4280V3.1.p	2.41	29.77	160500	144300	159600	144600	149900	230500	1.00	0.90	0.99	0.9	0.93	1.44	154800	175000	1	1.13	2	1	1	iTRAQ 8plex (K N-term)	58132	hypothetical protein MIMGU_mgv1a003039mg [Erythranthe guttata].
2888	22759	Pp3c15_14980V3.1.p	1.12	29.48	124500	146300	238700	196900	135800	130200	1.00	1.17	1.92	1.58	1.09	1.05	169800	154300	1	0.91	1	1	1	iTRAQ 8plex (K N-term)	125472	hypothetical protein EUGRSUZ_C01352 [Eucalyptus grandis].
2752	22659	PhpapaCp059	2.41	29.47	77560	77210	67780	91020	73200	71850	1.00	1.00	0.87	1.17	0.94	0.93	74180	78690	1	1.06	2	1	1	iTRAQ 8plex (K N-term)	78272	NP_904222.1 rpoC1 RNA polymerase beta' subunit
3233	23658	Pp3c18_10570V3.1.p	4.57	29.45	45120	37090	47390	40840	37410	39490	1.00	0.82	1.05	0.91	0.83	0.88	43200	39250	1	0.91	2	1	1	iTRAQ 8plex (K N-term)	85767	PREDICTED: methylcrotonoyl-CoA carboxylase subunit alpha mitochondrial isoform X1 [Phoenix dactylifera].
3234	23664	Pp3c10_1100V3.1.p	3.58	29.44	114100	80950	79020	78090	83430	79540	1.00	0.71	0.69	0.68	0.73	0.70	91350	80360	1	0.88	2	1	1	iTRAQ 8plex (K N-term)	62617	PREDICTED: probable pectinesterase/pectinesterase inhibitor 12 [Brassica napus].
2931	22959	Pp3c20_5000V3.1.p	0.83	29.44	54100	58860	59630	56680	57140	60180	1.00	1.09	1.1	1.05	1.06	1.11	57530	58000	1	1.01	1	1	1	iTRAQ 8plex (K N-term)	76761	PREDICTED: aspartate--tRNA ligase mitochondrial isoform X1 [Pyrus x bretschneideri].
3241	23682	Pp3c11_19180V3.1.p	0.39	29.37	33780	23070	27420	32480	25020	25050	1.00	0.68	0.81	0.96	0.74	0.74	28090	27520	1	0.98	4	1	1	iTRAQ 8plex (K N-term)	29075	Cancer-related nucleoside-triphosphatase [Gossypium arboreum].
3250	23700	Pp3c24_6150V3.1.p	3.55	29.31	9233	5968	8135	6893	6817	6587	1.00	0.65	0.88	0.75	0.74	0.71	7779	6765	1	0.87	3	1	1	iTRAQ 8plex (K N-term)	35764	PREDICTED: uncharacterized protein LOC105775245 [Gossypium raimondii].
2866	22685	Pp3c4_18000V3.1.p	4.45	29.17	138500	105800	106100	144300	110600	461900	1.00	0.76	0.77	1.04	0.80	3.34	116800	238900	1	2.05	1	1	1	iTRAQ 8plex (K N-term)	96994	kinesin-ii motor protein [Chlamydomonas reinhardtii].
3243	23684	Pp3c11_14450V3.1.p	6.29	29.14	46260	40140	39620	36420	35680	41990	1.00	0.87	0.86	0.79	0.77	0.91	42010	38030	1	0.91	1	1	1	iTRAQ 8plex (K N-term)	144594	PREDICTED: splicing factor 3B subunit 1-like [Elaeis guineensis].
2839	22605	Pp3c15_5050V3.1.p	0.46	29.07	134500	112300	116800	120100	117300	122300	1.00	0.84	0.87	0.89	0.87	0.91	121200	119900	1	0.99	2	1	1	iTRAQ 8plex (K N-term)	46485	PREDICTED: 3-hydroxyisobutyryl-CoA hydrolase 1 isoform X1 [Vitis vinifera].
2839	23770	Pp3c9_5710V3.1.p	0.46	29.07	134500	112300	116800	120100	117300	122300	1.00	0.84	0.87	0.89	0.87	0.91	121200	119900	1	0.99	2	1	1	iTRAQ 8plex (K N-term)	45934	PREDICTED: 3-hydroxyisobutyryl-CoA hydrolase 1-like isoform X3 [Eucalyptus grandis].
3257	23721	Pp3c1_32870V3.1.p	2.06	29.04	111200	93350	104400	122800	98900	102300	1.00	0.84	0.94	1.1	0.89	0.92	103000	108000	1	1.05	1	1	1	iTRAQ 8plex (K N-term)	80158	PREDICTED: LOW QUALITY PROTEIN: DNA replication licensing factor MCM5 [Beta vulgaris subsp. vulgaris].
2913	22843	Pp3c5_10720V3.1.p	2.21	28.92	20360	13980	17290	18840	14030	14590	1.00	0.69	0.85	0.93	0.69	0.72	17210	15820	1	0.92	2	1	1	iTRAQ 8plex (K N-term)	44655	Galactosyltransferase family protein isoform 2 [Theobroma cacao].
2895	22781	Pp3c14_20330V3.1.p	1.23	28.87	55900	41150	51960	49710	42550	66560	1.00	0.74	0.93	0.89	0.76	1.19	49670	52940	1	1.07	1	1	1	iTRAQ 8plex (K N-term)	132624	PREDICTED: kinesin-related protein 13 [Jatropha curcas].
3246	23691	Pp3s30_931V3.1.p	0.75	28.86	67860	81480	80260	66000	75490	96760	1.00	1.20	1.18	0.97	1.11	1.43	76540	79420	1	1.04	3	1	1	iTRAQ 8plex (K N-term)	31890	NADH dehydrogenase [Brevibacillus agri BAB-2500].
3245	23690	Pp3c8_18670V3.1.p	3.32	28.81	524700	253900	208600	250000	229600	227600	1.00	0.48	0.4	0.48	0.44	0.43	329100	235700	1	0.72	1	1	1	Carbamidomethylation; iTRAQ 8plex (K N-term)	170998	PREDICTED: ABC transporter C family member 14-like [Phoenix dactylifera].
3278	23768	Pp3c22_17090V3.1.p	8.86	28.78	53240	38420	43660	36180	33870	36720	1.00	0.72	0.82	0.68	0.64	0.69	45110	35590	1	0.79	2	1	1	iTRAQ 8plex (K N-term)	40819	Pp3c22_17090V3.1.p
3258	23723	Pp3c3_5810V3.1.p	1.69	28.72	135100	115700	123800	119500	129200	116500	1.00	0.86	0.92	0.88	0.96	0.86	124900	121700	1	0.97	1	1	1	iTRAQ 8plex (K N-term)	73647	PREDICTED: phosphoenolpyruvate carboxykinase [ATP]-like [Vitis vinifera].
3258	23724	Pp3c26_4630V3.1.p	1.69	28.72	135100	115700	123800	119500	129200	116500	1.00	0.86	0.92	0.88	0.96	0.86	124900	121700	1	0.97	1	1	1	iTRAQ 8plex (K N-term)	73346	PREDICTED: phosphoenolpyruvate carboxykinase [ATP]-like [Solanum tuberosum].
3258	23725	Pp3c4_25090V3.1.p	1.69	28.72	135100	115700	123800	119500	129200	116500	1.00	0.86	0.92	0.88	0.96	0.86	124900	121700	1	0.97	1	1	1	iTRAQ 8plex (K N-term)	73531	Phosphoenolpyruvate carboxykinase [ATP] putative [Ricinus communis].
3258	23726	Pp3c13_4250V3.1.p	1.69	28.72	135100	115700	123800	119500	129200	116500	1.00	0.86	0.92	0.88	0.96	0.86	124900	121700	1	0.97	1	1	1	iTRAQ 8plex (K N-term)	74022	PREDICTED: phosphoenolpyruvate carboxykinase [ATP]-like [Erythranthe guttata].
3249	23697	Pp3c1_26980V3.1.p	1.63	28.61	36580	15910	17160	20480	17680	46640	1.00	0.43	0.47	0.56	0.48	1.27	23220	28270	1	1.22	2	1	1	iTRAQ 8plex (K N-term)	51113	hypothetical protein SELMODRAFT_444469 [Selaginella moellendorffii].
3249	23698	Pp3c10_2890V3.1.p	1.63	28.61	36580	15910	17160	20480	17680	46640	1.00	0.43	0.47	0.56	0.48	1.27	23220	28270	1	1.22	2	1	1	iTRAQ 8plex (K N-term)	51352	PREDICTED: V-type proton ATPase subunit H-like isoform X1 [Solanum tuberosum].
2896	22790	Pp3c4_15860V3.1.p	0.47	28.57	49740	35110	47140	38980	36360	63370	1.00	0.71	0.95	0.78	0.73	1.27	44000	46240	1	1.05	1	1	1	iTRAQ 8plex (K N-term)	118627	PREDICTED: golgin candidate 5 [Vitis vinifera].
3254	23707	Pp3c9_22270V3.1.p	0.25	28.55	59100	39590	38180	45490	41130	46110	1.00	0.67	0.65	0.77	0.70	0.78	45620	44240	1	0.97	1	1	1	iTRAQ 8plex (K N-term)	120516	hypothetical protein PHAVU_002G252300g [Phaseolus vulgaris].
3254	23708	Pp3c15_18160V3.1.p	0.25	28.55	59100	39590	38180	45490	41130	46110	1.00	0.67	0.65	0.77	0.70	0.78	45620	44240	1	0.97	1	1	1	iTRAQ 8plex (K N-term)	120775	PREDICTED: DNA damage-binding protein 1a isoform X1 [Phoenix dactylifera].
3248	23696	Pp3c21_15890V3.1.p	0.48	28.4	57480	45720	45350	46430	43480	62600	1.00	0.80	0.79	0.81	0.76	1.09	49520	50840	1	1.03	2	1	1	iTRAQ 8plex (K N-term)	64335	PREDICTED: outer envelope protein 64 mitochondrial [Amborella trichopoda].
2911	22837	Pp3c9_1080V3.1.p	4	28.33	34040	34170	55580	36950	32110	32280	1.00	1.00	1.63	1.09	0.94	0.95	41260	33780	1	0.82	1	1	1	iTRAQ 8plex (K N-term)	113679	origin recognition complex subunit putative [Ricinus communis].
2629	21544	Pp3c1_10680V3.1.p	0.63	28.28	146200	147000	143500	186900	133100	113900	1.00	1.01	0.98	1.28	0.91	0.78	145600	144600	1	0.99	0	1	1	iTRAQ 8plex (K N-term)	408260	PREDICTED: phragmoplast orienting kinesin 2-like isoform X2 [Glycine max].
3265	23744	Pp3c20_20650V3.1.p	6.21	28.25	43690	30990	34130	28920	29610	32710	1.00	0.71	0.78	0.66	0.68	0.75	36270	30410	1	0.84	3	1	1	iTRAQ 8plex (K N-term)	22991	PREDICTED: charged multivesicular body protein 1-like [Phoenix dactylifera].
3265	23745	Pp3c10_20850V3.1.p	6.21	28.25	43690	30990	34130	28920	29610	32710	1.00	0.71	0.78	0.66	0.68	0.75	36270	30410	1	0.84	3	1	1	iTRAQ 8plex (K N-term)	22871	PREDICTED: charged multivesicular body protein 1-like [Nicotiana sylvestris].
2829	22569	Pp3c7_10630V3.1.p	1.25	28.13	52090	48670	49270	51890	46740	49580	1.00	0.93	0.95	1	0.90	0.95	50010	49400	1	0.99	1	1	1	iTRAQ 8plex (K N-term)	92382	PREDICTED: protein EARLY FLOWERING 3-like isoform X2 [Nelumbo nucifera].
2864	22682	Pp3c9_13950V3.1.p	1.23	28.13	103300	84860	85660	90000	82260	93870	1.00	0.82	0.83	0.87	0.80	0.91	91260	88710	1	0.97	4	1	1	iTRAQ 8plex (K N-term)	34104	PREDICTED: inositol polyphosphate multikinase beta-like [Nelumbo nucifera].
2724	22403	Pp3c24_17310V3.1.p	6.09	28.12	114600	131000	123800	141600	132600	123800	1.00	1.14	1.08	1.24	1.16	1.08	123100	132700	1	1.08	2	1	1	iTRAQ 8plex (K N-term)	44873	hypothetical protein BVRB_3g051150 isoform B [Beta vulgaris subsp. vulgaris].
2855	22653	Pp3c14_18940V3.1.p	8.71	28.07	43030	31100	42720	29480	28380	32520	1.00	0.72	0.99	0.68	0.66	0.76	38950	30120	1	0.77	2	1	1	iTRAQ 8plex (K N-term)	54824	PREDICTED: protein disulfide isomerase-like 5-4 isoform X1 [Brachypodium distachyon].
3252	23705	Pp3c2_15950V3.1.p	2.98	28.05	84270	57690	51640	67270	55150	140300	1.00	0.68	0.61	0.8	0.65	1.67	64530	87590	1	1.36	2	1	1	iTRAQ 8plex (K N-term)	54501	hypothetical protein SELMODRAFT_143829 [Selaginella moellendorffii].
3253	23706	Pp3c16_23250V3.1.p	4.82	28.03	16480	22210	21180	20240	16970	14380	1.00	1.35	1.29	1.23	1.03	0.87	19960	17200	1	0.86	4	1	1	iTRAQ 8plex (K N-term)	30953	unknown [Picea sitchensis].
2764	23714	Pp3c2_1770V3.1.p	3.7	28	82150	112000	133200	167600	116000	106600	1.00	1.36	1.62	2.04	1.41	1.30	109100	130100	1	1.19	1	1	1	iTRAQ 8plex (K N-term); Oxidation (M)	67761	hypothetical protein EUGRSUZ_K01823 [Eucalyptus grandis].
3255	23710	Pp3c2_2830V3.1.p	2.11	27.97	49140	39040	39560	42900	38600	58300	1.00	0.79	0.81	0.87	0.79	1.19	42580	46600	1	1.09	2	1	1	iTRAQ 8plex (K N-term)	66002	hypothetical protein VOLCADRAFT_84931 [Volvox carteri f. nagariensis].
2953	23735	Pp3c26_15540V3.1.p	1.42	27.95	18900	15460	19550	16210	17270	18510	1.00	0.82	1.03	0.86	0.91	0.98	17970	17330	1	0.96	1	1	1	iTRAQ 8plex (K N-term)	68861	Pp3c26_15540V3.1.p
2953	23736	Pp3c26_15490V3.1.p	1.42	27.95	18900	15460	19550	16210	17270	18510	1.00	0.82	1.03	0.86	0.91	0.98	17970	17330	1	0.96	1	1	1	iTRAQ 8plex (K N-term)	69080	Pp3c26_15490V3.1.p
2801	22483	Pp3c1_12630V3.1.p	3.49	27.78	0	1144	1513	1129	1112	1175	-	256.00	256	256	256.00	256.00	1329	1138	1	0.86	3	1	1	iTRAQ 8plex (K N-term)	57451	PREDICTED: uncharacterized protein LOC18448936 [Amborella trichopoda].
2807	22494	Pp3c1_25400V3.1.p	2.81	27.76	51600	42020	43810	42240	43320	44860	1.00	0.81	0.85	0.82	0.84	0.87	45810	43480	1	0.95	5	1	1	iTRAQ 8plex (K N-term)	53808	PREDICTED: protein TRIGALACTOSYLDIACYLGLYCEROL 4 chloroplastic-like [Glycine max].
3261	23738	Pp3s104_40V3.1.p	2.91	27.72	88550	64480	77360	77960	65470	196100	1.00	0.73	0.87	0.88	0.74	2.21	76800	113200	1	1.47	5	1	1	iTRAQ 8plex (K N-term)	17924	PREDICTED: protein SPA chloroplastic [Gossypium raimondii].
3260	23730	Pp3c1_4270V3.1.p	7.73	27.72	86370	73150	71300	62790	68060	72310	1.00	0.85	0.83	0.73	0.79	0.84	76940	67720	1	0.88	3	1	1	iTRAQ 8plex (K N-term)	35228	na
3262	23740	Pp3c16_20920V3.1.p	6.25	27.52	3719	5159	3772	5231	4682	5007	1.00	1.39	1.01	1.41	1.26	1.35	4217	4973	1	1.18	2	1	1	iTRAQ 8plex (K N-term)	57313	Pp3c16_20920V3.1.p
3263	23741	Pp3c23_15470V3.1.p	1.25	27.44	12650	13420	13980	15070	11510	12500	1.00	1.06	1.11	1.19	0.91	0.99	13350	13030	1	0.98	11	1	1	iTRAQ 8plex (K N-term)	11910	PREDICTED: wound-induced basic protein-like [Solanum tuberosum].
3280	23771	Pp3c9_19570V3.1.p	2.84	27.43	37780	31940	33820	32520	32510	34330	1.00	0.85	0.9	0.86	0.86	0.91	34520	33120	1	0.96	1	1	1	iTRAQ 8plex (K N-term)	85021	unnamed protein product partial [Vitis vinifera].
3270	23755	Pp3c12_7530V3.1.p	0.99	27.41	38010	42300	58000	54010	38730	38770	1.00	1.11	1.53	1.42	1.02	1.02	46100	43840	1	0.95	4	1	1	iTRAQ 8plex (K N-term)	23179	PREDICTED: probable trehalose-phosphate phosphatase J [Fragaria vesca subsp. vesca].
3277	23767	PhpafMp20	9.02	27.36	359800	336900	345600	325000	340900	310500	1.00	0.94	0.96	0.9	0.95	0.86	347400	325400	1	0.94	2	1	1	iTRAQ 8plex (K N-term)	54638	YP_539019.1 nad2 NADH dehydrogenase subunit 2
2835	22590	Pp3c15_23870V3.1.p	1.69	27.35	6275	6568	5789	6179	7820	5695	1.00	1.05	0.92	0.98	1.25	0.91	6211	6565	1	1.06	0	1	1	iTRAQ 8plex (K N-term)	218209	PREDICTED: protein MOR1 isoform X1 [Gossypium raimondii].
3317	23867	Pp3c1_15130V3.1.p	17.17	27.29	5624	4597	5860	4128	3512	3379	1.00	0.82	1.04	0.73	0.62	0.60	5360	3673	1	0.69	1	1	1	iTRAQ 8plex (K N-term)	83932	PREDICTED: uncharacterized protein LOC104719860 [Camelina sativa].
2737	22532	Pp3c10_23020V3.1.p	5.19	27.25	61120	58230	50090	52750	49050	53700	1.00	0.95	0.82	0.86	0.80	0.88	56480	51830	1	0.92	2	1	1	iTRAQ 8plex (K N-term)	65207	PREDICTED: NAD(H) kinase 1 [Nicotiana sylvestris].
2872	22703	Pp3c14_6070V3.1.p	4.03	27.19	34200	29810	39770	29390	33290	31510	1.00	0.87	1.16	0.86	0.97	0.92	34590	31400	1	0.91	1	1	1	iTRAQ 8plex (K N-term)	106934	PREDICTED: ABC transporter A family member 2-like [Phoenix dactylifera].
3271	23756	Pp3c3_15760V3.1.p	0.35	27.16	0	1823	3463	10470	2067	0	-	256.00	256	256	256.00	-	2643	6270	1	2.37	3	1	1	Carbamidomethylation; iTRAQ 8plex (K N-term)	69315	PREDICTED: uncharacterized protein LOC18441514 [Amborella trichopoda].
2734	22479	Pp3c12_10690V3.1.p	3.09	27.11	28140	16520	16140	18350	17060	15090	1.00	0.59	0.57	0.65	0.61	0.54	20270	16830	1	0.83	7	1	1	iTRAQ 8plex (K N-term)	39933	PREDICTED: S-adenosylmethionine carrier 1 chloroplastic/mitochondrial-like isoform X2 [Solanum lycopersicum].
3283	23792	Pp3c6_19740V3.1.p	2.5	27.07	63610	55090	66740	50920	55630	67840	1.00	0.87	1.05	0.8	0.87	1.07	61810	58130	1	0.94	1	1	1	iTRAQ 8plex (K N-term)	95447	PREDICTED: nuclear pore complex protein NUP93A-like [Glycine max].
3296	23823	Pp3c3_28000V3.1.p	4.1	27.06	0	274.859	401.206	363.143	482.342	362.207	-	256.00	256	256	256.00	256.00	338.033	402.564	1	1.19	2	1	1	iTRAQ 8plex (K N-term)	50626	hypothetical protein glysoja_034645 [Glycine soja].
2608	21424	Pp3c27_4630V3.1.p	4.31	26.99	4500	2788	2672	3879	3071	7074	1.00	0.62	0.59	0.86	0.68	1.57	3320	4675	1	1.41	0	1	1	iTRAQ 8plex (K N-term)	342230	PREDICTED: phragmoplast orienting kinesin 2 [Phoenix dactylifera].
3295	23816	Pp3c15_20720V3.1.p	1.55	26.87	58960	40180	34500	40310	40420	40530	1.00	0.68	0.59	0.68	0.69	0.69	44550	40420	1	0.91	2	1	1	iTRAQ 8plex (K N-term)	35207	integrase core domain protein partial [Lasius niger].
2705	21862	Pp3c8_17730V3.1.p	2.34	26.82	65300	44180	52290	47360	48380	52640	1.00	0.68	0.8	0.73	0.74	0.81	53920	49460	1	0.92	2	1	1	iTRAQ 8plex (K N-term)	56983	hypothetical protein CHLNCDRAFT_144263 [Chlorella variabilis].
2705	21863	Pp3c8_17731V3.1.p	2.34	26.82	65300	44180	52290	47360	48380	52640	1.00	0.68	0.8	0.73	0.74	0.81	53920	49460	1	0.92	2	1	1	iTRAQ 8plex (K N-term)	56983	predicted protein [Micromonas pusilla CCMP1545].
2897	22795	Pp3c10_9450V3.1.p	4.36	26.73	14330	9395	9979	9302	8998	10140	1.00	0.66	0.7	0.65	0.63	0.71	11240	9480	1	0.84	2	1	1	iTRAQ 8plex (K N-term)	47797	putative sucrose-phosphatase 2 [Arabidopsis thaliana].
2745	22591	Pp3c6_17260V3.1.p	12.33	26.73	40700	44280	40650	50330	44820	46360	1.00	1.09	1	1.24	1.10	1.14	41870	47170	1	1.13	2	1	1	iTRAQ 8plex (K N-term)	58396	unknown [Picea sitchensis].
3286	23804	Pp3c18_4200V3.1.p	3.5	26.69	57250	59920	71080	64440	52850	57340	1.00	1.05	1.24	1.13	0.92	1.00	62750	58210	1	0.93	2	1	1	iTRAQ 8plex (K N-term)	47578	PREDICTED: cleavage stimulation factor subunit 1 isoform X2 [Prunus mume].
3291	23811	Pp3c21_9700V3.1.p	6.03	26.5	320900	273200	297900	261900	289200	274400	1.00	0.85	0.93	0.82	0.90	0.86	297400	275200	1	0.93	1	1	1	iTRAQ 8plex (K N-term)	85380	na
2742	22568	Pp3c16_18870V3.1.p	5.21	26.47	45650	51420	53950	49080	47330	43900	1.00	1.13	1.18	1.08	1.04	0.96	50340	46770	1	0.93	3	1	1	iTRAQ 8plex (K N-term)	40860	unnamed protein product partial [Vitis vinifera].
3293	23813	Pp3c19_14460V3.1.p	7.22	26.47	36270	31530	76870	27940	24000	26220	1.00	0.87	2.12	0.77	0.66	0.72	48220	26050	1	0.54	9	1	1	iTRAQ 8plex (K N-term)	19283	PREDICTED: mitochondrial import inner membrane translocase subunit TIM44-like [Glycine max].
2671	22677	Pp3s92_110V3.1.p	4.23	26.46	78460	69200	131000	78290	69760	67320	1.00	0.88	1.67	1	0.89	0.86	92890	71790	1	0.77	1	1	1	iTRAQ 8plex (K N-term)	170392	phytoene dehydrogenase [Brevibacillus reuszeri].
3294	23814	Pp3c2_5530V3.1.p	5.38	26.44	54340	53120	67080	66770	63120	63030	1.00	0.98	1.23	1.23	1.16	1.16	58180	64310	1	1.11	3	1	1	Carbamidomethylation; iTRAQ 8plex (K N-term)	41991	heat shock protein 33 [Chlamydomonas reinhardtii].
3300	23832	Pp3c15_10950V3.1.p	0.83	26.35	33280	24990	31990	27990	28450	31150	1.00	0.75	0.96	0.84	0.85	0.94	30090	29200	1	0.97	2	1	1	iTRAQ 8plex (K N-term)	35582	PREDICTED: uncharacterized protein LOC18437201 [Amborella trichopoda].
3304	23840	Pp3c10_15930V3.1.p	12.42	26.27	33400	30200	36000	28920	28240	26480	1.00	0.90	1.08	0.87	0.85	0.79	33200	27880	1	0.84	2	1	1	iTRAQ 8plex (K N-term)	49714	hypothetical protein CICLE_v10031923mg [Citrus clementina].
3304	23841	Pp3c10_15937V3.1.p	12.42	26.27	33400	30200	36000	28920	28240	26480	1.00	0.90	1.08	0.87	0.85	0.79	33200	27880	1	0.84	2	1	1	iTRAQ 8plex (K N-term)	49714	PREDICTED: uncharacterized protein LOC103414336 [Malus domestica].
3304	23843	Pp3c14_14130V3.1.p	12.42	26.27	33400	30200	36000	28920	28240	26480	1.00	0.90	1.08	0.87	0.85	0.79	33200	27880	1	0.84	2	1	1	iTRAQ 8plex (K N-term)	51386	PREDICTED: uncharacterized protein LOC103929956 [Pyrus x bretschneideri].
2948	23625	Pp3c7_14180V3.1.p	7.03	26.22	24280	24970	42340	22150	21390	19570	1.00	1.03	1.74	0.91	0.88	0.81	30530	21040	1	0.69	0	1	1	iTRAQ 8plex (K N-term)	196836	PREDICTED: brefeldin A-inhibited guanine nucleotide-exchange protein 1 [Amborella trichopoda].
2948	24066	Pp3c11_12270V3.1.p	7.03	26.22	24280	24970	42340	22150	21390	19570	1.00	1.03	1.74	0.91	0.88	0.81	30530	21040	1	0.69	0	1	1	iTRAQ 8plex (K N-term)	197184	unnamed protein product partial [Vitis vinifera].
2842	22612	Pp3c25_10040V3.1.p	9.52	26.18	18270	16480	16700	19500	19530	17610	1.00	0.90	0.91	1.07	1.07	0.96	17150	18880	1	1.1	1	1	1	iTRAQ 8plex (K N-term)	82350	PREDICTED: protein CASP-like [Gossypium raimondii].
3302	23835	Pp3c27_2850V3.1.p	1.48	26.08	4676	4706	4021	4780	4334	4588	1.00	1.01	0.86	1.02	0.93	0.98	4467	4567	1	1.02	1	1	1	iTRAQ 8plex (K N-term)	127055	PREDICTED: uncharacterized protein LOC103501711 isoform X1 [Cucumis melo].
3340	23926	Pp3c10_18390V3.1.p	1.16	26.06	132500	181900	140400	161200	161200	144500	1.00	1.37	1.06	1.22	1.22	1.09	151600	155600	1	1.03	1	1	1	iTRAQ 8plex (K N-term)	85428	hypothetical protein B456_013G262700 [Gossypium raimondii].
3340	23927	Pp3c3_30241V3.1.p	1.16	26.06	132500	181900	140400	161200	161200	144500	1.00	1.37	1.06	1.22	1.22	1.09	151600	155600	1	1.03	1	1	1	iTRAQ 8plex (K N-term)	85321	TPA: hypothetical protein ZEAMMB73_474732 partial [Zea mays].
3340	23928	Pp3c3_30240V3.1.p	1.16	26.06	132500	181900	140400	161200	161200	144500	1.00	1.37	1.06	1.22	1.22	1.09	151600	155600	1	1.03	1	1	1	iTRAQ 8plex (K N-term)	86924	PREDICTED: serine/arginine repetitive matrix protein 1 isoform X3 [Gossypium raimondii].
3316	23866	Pp3c6_17900V3.1.p	1.7	25.97	36160	29480	26380	31540	27930	27700	1.00	0.82	0.73	0.87	0.77	0.77	30670	29060	1	0.95	1	1	1	iTRAQ 8plex (K N-term)	59347	PREDICTED: stomatal closure-related actin-binding protein 1 [Brassica napus].
3305	23846	Pp3c22_7000V3.1.p	2.29	25.97	28790	34340	34280	31760	38280	32280	1.00	1.19	1.19	1.1	1.33	1.12	32470	34110	1	1.05	2	1	1	iTRAQ 8plex (K N-term)	48860	PREDICTED: transcription factor GTE6-like isoform X1 [Gossypium raimondii].
3325	23881	Pp3c7_15250V3.1.p	1.7	25.84	65060	55510	64430	87880	61520	53650	1.00	0.85	0.99	1.35	0.95	0.82	61670	67680	1	1.1	1	1	1	iTRAQ 8plex (K N-term)	101126	PREDICTED: alpha alpha-trehalose-phosphate synthase [UDP-forming] 5-like [Gossypium raimondii].
3306	23847	Pp3c24_12660V3.1.p	3.97	25.8	59600	57340	52900	54850	53230	55320	1.00	0.96	0.89	0.92	0.89	0.93	56610	54470	1	0.96	2	1	1	iTRAQ 8plex (K N-term)	76219	PREDICTED: putative endo-1 3(4)-beta-glucanase 2 [Musa acuminata subsp. malaccensis].
3307	23848	Pp3c2_15931V3.1.p	1	25.76	5208	0	0	285.419	0	0	1.00	0	0	0.05	0	0	5208	285.419	1	0.05	6	1	1	iTRAQ 8plex (K N-term)	38224	PREDICTED: uncharacterized protein LOC104708180 [Camelina sativa].
3307	23849	Pp3c2_15930V3.1.p	1	25.76	5208	0	0	285.419	0	0	1.00	0	0	0.05	0	0	5208	285.419	1	0.05	6	1	1	iTRAQ 8plex (K N-term)	38224	DNA binding protein putative isoform 1 [Theobroma cacao].
2766	23907	Pp3c12_250V3.1.p	1.1	25.65	49690	98990	115400	78810	141600	69380	1.00	1.99	2.32	1.59	2.85	1.40	88030	96610	1	1.1	2	1	1	iTRAQ 8plex (K N-term)	48929	hypothetical protein SELMODRAFT_404782 [Selaginella moellendorffii].
3339	23923	Pp3c7_17790V3.1.p	3.29	25.59	3833	3553	1722	2233	3110	1536	1.00	0.93	0.45	0.58	0.81	0.40	3036	2293	1	0.76	1	1	1	iTRAQ 8plex (K N-term)	66472	PREDICTED: sulfate transporter 3.1-like [Musa acuminata subsp. malaccensis].
3309	23854	Pp3c3_5740V3.1.p	2.11	25.49	40010	36200	32800	37310	38820	36400	1.00	0.90	0.82	0.93	0.97	0.91	36340	37510	1	1.03	2	1	1	iTRAQ 8plex (K N-term)	66095	PREDICTED: probable sugar phosphate/phosphate translocator At1g06470 [Brassica oleracea var. oleracea].
2598	23858	Pp3c1_28670V3.1.p	5.44	25.46	211000	278200	241300	324700	255000	258600	1.00	1.32	1.14	1.54	1.21	1.23	243500	279400	1	1.15	2	1	1	iTRAQ 8plex (K N-term)	47952	PREDICTED: trafficking protein particle complex subunit 13-like isoform X2 [Glycine max].
2355	23901	Pp3c16_16830V3.1.p	0.98	25.35	499000	536300	505400	499500	560300	501200	1.00	1.07	1.01	1	1.12	1.00	513600	520300	1	1.01	1	1	1	iTRAQ 8plex (K N-term)	154071	manganese transporter [Ochrobactrum anthropi].
2355	23902	Pp3c27_2050V3.1.p	0.98	25.35	499000	536300	505400	499500	560300	501200	1.00	1.07	1.01	1	1.12	1.00	513600	520300	1	1.01	1	1	1	iTRAQ 8plex (K N-term)	168753	Ethylene-insensitive protein 2 [Gossypium arboreum].
2937	23399	Pp3c11_6640V3.1.p	3.86	25.35	711100	1171000	890700	1007000	1078000	1068000	1.00	1.65	1.25	1.42	1.52	1.50	924200	1051000	1	1.14	1	1	1	iTRAQ 8plex (K N-term)	130771	PREDICTED: K(+) efflux antiporter 2 chloroplastic-like [Glycine max].
3312	23859	Pp3c7_24030V3.1.p	7.58	25.34	44050	36580	74940	33990	29320	32600	1.00	0.83	1.7	0.77	0.67	0.74	51860	31970	1	0.62	2	1	1	iTRAQ 8plex (K N-term)	48848	hypothetical protein AMTR_s00007p00020440 [Amborella trichopoda].
3336	23912	Pp3c25_5550V3.1.p	0.45	25.32	97000	99940	117100	100300	97010	113200	1.00	1.03	1.21	1.03	1.00	1.17	104700	103500	1	0.99	2	1	1	iTRAQ 8plex (K N-term)	51825	PREDICTED: putative RNA-binding protein Luc7-like 2 [Glycine max].
3314	23862	Pp3c17_960V3.1.p	6.31	25.27	27920	43520	141000	30390	20570	24430	1.00	1.56	5.05	1.09	0.74	0.87	70820	25130	1	0.35	3	1	1	iTRAQ 8plex (K N-term)	37196	hypothetical protein CARUB_v10009461mg [Capsella rubella].
3324	23879	Pp3c13_1290V3.1.p	0.98	25.25	457700	580500	550800	573400	621700	453100	1.00	1.27	1.2	1.25	1.36	0.99	529600	549400	1	1.04	2	1	1	iTRAQ 8plex (K N-term)	44945	PREDICTED: uncharacterized protein LOC100381831 isoform X1 [Zea mays].
3324	23892	Pp3c13_1300V3.1.p	0.98	25.25	457700	580500	550800	573400	621700	453100	1.00	1.27	1.2	1.25	1.36	0.99	529600	549400	1	1.04	1	1	1	iTRAQ 8plex (K N-term)	91400	PREDICTED: glycylpeptide N-tetradecanoyltransferase 1-like [Malus domestica].
3319	23870	Pp3c8_11720V3.1.p	3.23	25.15	36760	22200	21860	23610	21760	22170	1.00	0.60	0.59	0.64	0.59	0.60	26940	22510	1	0.84	3	1	1	iTRAQ 8plex (K N-term)	55505	PREDICTED: synaptotagmin-5-like [Solanum lycopersicum].
2435	22879	Pp3c10_3690V3.1.p	3.03	25.07	137200	96170	98920	108900	101200	235500	1.00	0.70	0.72	0.79	0.74	1.72	110800	148500	1	1.34	1	1	1	iTRAQ 8plex (K N-term)	99734	PREDICTED: pentatricopeptide repeat-containing protein At4g04790 mitochondrial-like [Brachypodium distachyon].
3322	23876	Pp3c20_19470V3.1.p	2.57	25.07	95660	84850	70350	75670	77290	80680	1.00	0.89	0.74	0.79	0.81	0.84	83620	77880	1	0.93	2	1	1	iTRAQ 8plex (K N-term)	60697	PREDICTED: uncharacterized protein LOC105060116 isoform X1 [Elaeis guineensis].
3337	23913	Pp3c24_9420V3.1.p	2.61	25.06	45880	54670	54910	52240	45660	50100	1.00	1.19	1.2	1.14	1.00	1.09	51820	49330	1	0.95	2	1	1	iTRAQ 8plex (K N-term)	42752	hypothetical protein PRUPE_ppa007210mg [Prunus persica].
3337	23914	Pp3c8_13170V3.1.p	2.61	25.06	45880	54670	54910	52240	45660	50100	1.00	1.19	1.2	1.14	1.00	1.09	51820	49330	1	0.95	2	1	1	iTRAQ 8plex (K N-term)	44284	hypothetical protein PRUPE_ppa007210mg [Prunus persica].
3328	23886	Pp3c9_12510V3.1.p	1.99	25.05	38390	23300	26480	23540	25720	29990	1.00	0.61	0.69	0.61	0.67	0.78	29390	26420	1	0.9	3	1	1	iTRAQ 8plex (K N-term)	29988	PREDICTED: adhesive plaque matrix protein-like [Elaeis guineensis].
3330	23889	Pp3c1_31910V3.1.p	13.12	25.05	184300	202500	205400	226900	213700	244200	1.00	1.10	1.11	1.23	1.16	1.33	197400	228300	1	1.16	2	1	1	iTRAQ 8plex (K N-term)	42871	oxidoreductase [Selaginella moellendorffii].
2693	21775	Pp3c7_7530V3.1.p	4.79	25	208600	201400	231000	180000	197800	217100	1.00	0.97	1.11	0.86	0.95	1.04	213700	198300	1	0.93	1	1	1	iTRAQ 8plex (K N-term)	124253	PREDICTED: ATP-dependent zinc metalloprotease FTSH 12 chloroplastic [Nelumbo nucifera].
3327	23884	Pp3c8_14139V3.1.p	1.57	24.98	23600	19730	21560	18240	21690	22780	1.00	0.84	0.91	0.77	0.92	0.97	21630	20910	1	0.97	11	1	1	Carbamidomethylation; iTRAQ 8plex (K N-term); Oxidation (M)	7927	Pp3c8_14139V3.1.p
2891	22764	Pp3c20_20260V3.1.p	3.85	24.94	22860	13440	12890	11950	13340	14030	1.00	0.59	0.56	0.52	0.58	0.61	16400	13110	1	0.8	1	1	1	iTRAQ 8plex (K N-term)	109147	PREDICTED: probable leucine-rich repeat receptor-like protein kinase At5g49770 isoform X1 [Nelumbo nucifera].
2891	23897	Pp3c23_17090V3.1.p	3.85	24.94	22860	13440	12890	11950	13340	14030	1.00	0.59	0.56	0.52	0.58	0.61	16400	13110	1	0.8	1	1	1	iTRAQ 8plex (K N-term)	110872	Os10g0104800 [Oryza sativa Japonica Group].
3342	23933	Pp3c27_290V3.1.p	1.36	24.87	130700	166900	156100	156000	146100	163600	1.00	1.28	1.19	1.19	1.12	1.25	151200	155200	1	1.03	2	1	1	iTRAQ 8plex (K N-term)	36308	PREDICTED: probable protein phosphatase 2C 9 [Beta vulgaris subsp. vulgaris].
3343	23939	Pp3c15_18640V3.1.p	1.08	24.86	90960	186000	160400	150700	166700	81440	1.00	2.04	1.76	1.66	1.83	0.90	145800	133000	1	0.91	2	1	1	iTRAQ 8plex (K N-term)	38424	PREDICTED: electron transfer flavoprotein subunit alpha mitochondrial [Amborella trichopoda].
3344	23942	Pp3c2_1380V3.1.p	0.35	24.71	0	0	618.701	255.883	0	0	-	-	256	256	-	-	618.701	255.883	1	0.41	3	1	1	iTRAQ 8plex (K N-term)	55374	PREDICTED: anthocyanidin 5 3-O-glucosyltransferase-like [Setaria italica].
3345	23944	Pp3c2_18850V3.1.p	4.89	24.67	226200	187100	179900	275700	191100	224200	1.00	0.83	0.8	1.22	0.84	0.99	197700	230300	1	1.16	2	1	1	iTRAQ 8plex (K N-term)	64701	Pp3c2_18850V3.1.p
3346	23946	Pp3c3_35450V3.1.p	1.88	24.65	83590	62670	72210	63820	73690	69820	1.00	0.75	0.86	0.76	0.88	0.84	72820	69110	1	0.95	2	1	1	iTRAQ 8plex (K N-term)	58783	PREDICTED: phospholipase D Z-like [Phoenix dactylifera].
3375	24018	Pp3c23_18960V3.1.p	1.02	24.61	25010	11520	12450	13120	13560	26960	1.00	0.46	0.5	0.52	0.54	1.08	16330	17880	1	1.1	1	1	1	iTRAQ 8plex (K N-term)	60664	PREDICTED: protein AUXIN SIGNALING F-BOX 2 [Sesamum indicum].
3351	23959	Pp3c24_12360V3.1.p	3.46	24.6	45150	39740	46160	40280	41010	43730	1.00	0.88	1.02	0.89	0.91	0.97	43680	41670	1	0.95	3	1	1	iTRAQ 8plex (K N-term)	28159	PREDICTED: peroxisomal membrane protein 11B-like [Malus domestica].
3347	23947	Pp3c2_17910V3.1.p	3.61	24.56	9704	6536	6387	8359	6455	32270	1.00	0.67	0.66	0.86	0.67	3.33	7542	15700	1	2.08	1	1	1	Carbamidomethylation; iTRAQ 8plex (K N-term)	87152	PREDICTED: DDT domain-containing protein DDB_G0282237 isoform X1 [Vitis vinifera].
3374	24016	Pp3c1_34800V3.1.p	2.63	24.52	203300	247400	344600	195400	223500	274500	1.00	1.22	1.69	0.96	1.10	1.35	265100	231100	1	0.87	1	1	1	iTRAQ 8plex (K N-term)	58078	PREDICTED: glutamate--cysteine ligase chloroplastic [Cucumis melo].
2926	22933	Pp3c14_6470V3.1.p	5.43	24.44	268200	168200	191500	132400	163500	201600	1.00	0.63	0.71	0.49	0.61	0.75	209300	165800	1	0.79	1	1	1	iTRAQ 8plex (K N-term)	64480	putative kinesin [Leishmania infantum JPCM5].
3402	24121	Pp3c13_10410V3.1.p	2.17	24.37	120100	120500	135000	126700	123100	136100	1.00	1.00	1.12	1.06	1.02	1.13	125200	128600	1	1.03	1	1	1	iTRAQ 8plex (K N-term)	118519	hypothetical protein AMTR_s00044p00152480 [Amborella trichopoda].
3349	23952	Pp3c6_21500V3.1.p	1.96	24.37	46510	36660	38400	39810	37180	39140	1.00	0.79	0.83	0.86	0.80	0.84	40530	38710	1	0.96	2	1	1	iTRAQ 8plex (K N-term)	76435	acyl-CoA oxidase [Arabidopsis lyrata subsp. lyrata].
3349	23953	Pp3c5_8300V3.1.p	1.96	24.37	46510	36660	38400	39810	37180	39140	1.00	0.79	0.83	0.86	0.80	0.84	40530	38710	1	0.96	2	1	1	iTRAQ 8plex (K N-term)	77710	PREDICTED: acyl-coenzyme A oxidase 2 peroxisomal [Amborella trichopoda].
2967	23955	Pp3c5_24460V3.1.p	2.68	24.37	57180	61170	69580	55230	56440	66260	1.00	1.07	1.22	0.97	0.99	1.16	62640	59310	1	0.95	1	1	1	iTRAQ 8plex (K N-term)	79361	polycomb group protein EMF2 [Eschscholzia californica].
2946	23554	Pp3c20_21780V3.1.p	9.66	24.36	52870	43920	50510	41490	40840	45130	1.00	0.83	0.96	0.78	0.77	0.85	49100	42490	1	0.87	1	1	1	iTRAQ 8plex (K N-term)	164082	PREDICTED: CRS2-associated factor 1 chloroplastic [Nelumbo nucifera].
2828	22558	Pp3c4_27940V3.1.p	5.42	24.32	66010	72980	159000	60440	62160	61510	1.00	1.11	2.41	0.92	0.94	0.93	99320	61370	1	0.62	1	1	1	iTRAQ 8plex (K N-term)	109158	Pp3c4_27940V3.1.p
2348	21819	Pp3c8_16300V3.1.p	3.27	24.28	147600	137700	141500	148500	126800	365000	1.00	0.93	0.96	1.01	0.86	2.47	142300	213400	1	1.5	5	1	1	iTRAQ 8plex (K N-term)	24685	Thioredoxin domain-containing protein 9-like protein [Morus notabilis].
2927	22937	Pp3c1_17930V3.1.p	6.63	24.22	24810	33100	35070	37940	38460	34570	1.00	1.33	1.41	1.53	1.55	1.39	30990	36990	1	1.19	1	1	1	Carbamidomethylation; iTRAQ 8plex (K N-term)	119284	disease resistance protein putative [Arabidopsis thaliana].
3352	23960	Pp3c10_7510V3.1.p	6.08	24.14	138200	141800	157900	135300	127500	143900	1.00	1.03	1.14	0.98	0.92	1.04	146000	135600	1	0.93	4	1	1	iTRAQ 8plex (K N-term)	38275	hypothetical protein PHAVU_001G220100g [Phaseolus vulgaris].
3353	23961	Pp3c24_4430V3.1.p	0.08	24.11	94000	88210	90770	85960	87110	100100	1.00	0.94	0.97	0.91	0.93	1.07	90990	91060	1	1	2	1	1	iTRAQ 8plex (K N-term)	83454	PREDICTED: pentatricopeptide repeat-containing protein At1g10910 chloroplastic-like isoform X1 [Solanum tuberosum].
2830	22576	Pp3c5_28880V3.1.p	12.97	24.09	108700	118300	150200	92820	81110	87450	1.00	1.09	1.38	0.85	0.75	0.80	125800	87130	1	0.69	1	1	1	iTRAQ 8plex (K N-term)	119080	PREDICTED: probable E3 ubiquitin-protein ligase HERC1 isoform X1 [Dasypus novemcinctus].
3393	24071	Pp3c3_17580V3.1.p	0.52	24.01	44060	37890	40070	40130	34610	51000	1.00	0.86	0.91	0.91	0.79	1.16	40670	41910	1	1.03	1	1	1	iTRAQ 8plex (K N-term)	91608	PREDICTED: cell division cycle 5-like protein [Amborella trichopoda].
2841	22611	Pp3c5_17730V3.1.p	4.22	24	32830	26000	29520	22320	27540	29630	1.00	0.79	0.9	0.68	0.84	0.90	29450	26500	1	0.9	1	1	1	iTRAQ 8plex (K N-term)	117730	SL-TPS/P [Selaginella lepidophylla].
2907	22829	Pp3c11_12130V3.1.p	1.89	23.97	65550	72540	63450	72790	53870	66210	1.00	1.11	0.97	1.11	0.82	1.01	67180	64290	1	0.96	1	1	1	iTRAQ 8plex (K N-term)	164468	PREDICTED: uncharacterized protein LOC105639237 [Jatropha curcas].
2907	22832	Pp3c7_14100V3.1.p	1.89	23.97	65550	72540	63450	72790	53870	66210	1.00	1.11	0.97	1.11	0.82	1.01	67180	64290	1	0.96	0	1	1	iTRAQ 8plex (K N-term)	194858	PREDICTED: uncharacterized protein LOC105169395 [Sesamum indicum].
3378	24024	Pp3c12_7730V3.1.p	7.99	23.92	20010	15250	18140	14340	15740	14810	1.00	0.76	0.91	0.72	0.79	0.74	17800	14960	1	0.84	2	1	1	iTRAQ 8plex (K N-term)	51280	PREDICTED: riboflavin kinase [Nasonia vitripennis].
2965	23880	Pp3c22_20610V3.1.p	10.2	23.86	600600	669400	614800	706300	685100	667900	1.00	1.11	1.02	1.18	1.14	1.11	628300	686400	1	1.09	1	1	1	iTRAQ 8plex (K N-term)	94826	hypothetical protein POPTR_0004s15410g [Populus trichocarpa].
2600	23966	Pp3c3_5960V3.1.p	6.56	23.82	158500	174400	163600	203700	165900	182200	1.00	1.10	1.03	1.29	1.05	1.15	165500	183900	1	1.11	1	1	1	Carbamidomethylation; iTRAQ 8plex (K N-term)	104611	PREDICTED: uncharacterized protein LOC105033416 [Elaeis guineensis].
3361	23981	Pp3c17_16690V3.1.p	2.48	23.8	113000	87640	81060	93900	89730	75790	1.00	0.78	0.72	0.83	0.79	0.67	93890	86470	1	0.92	2	1	1	iTRAQ 8plex (K N-term)	42896	PREDICTED: anthranilate phosphoribosyltransferase chloroplastic isoform X1 [Camelina sativa].
2602	24007	Pp3c4_24490V3.1.p	1.09	23.78	100600	61390	56230	59030	73090	67150	1.00	0.61	0.56	0.59	0.73	0.67	72730	66430	1	0.91	2	1	1	iTRAQ 8plex (K N-term)	32951	PREDICTED: ankyrin-1-like [Citrus sinensis].
3355	23968	Pp3c4_20640V3.1.p	4.05	23.74	0	633.86	821.867	1127	902.255	628.818	-	256.00	256	256	256.00	256.00	727.863	886.071	1	1.22	6	1	1	Carbamidomethylation; iTRAQ 8plex (K N-term)	36086	PREDICTED: peroxidase 18-like [Musa acuminata subsp. malaccensis].
2973	24028	Pp3c19_5590V3.1.p	3.63	23.71	11060	6853	5971	5550	5583	8062	1.00	0.62	0.54	0.5	0.50	0.73	7960	6398	1	0.8	2	1	1	iTRAQ 8plex (K N-term)	50520	hypothetical protein COCSUDRAFT_53737 [Coccomyxa subellipsoidea C-169].
3392	24069	Pp3s32_470V3.1.p	3.88	23.68	3066	881.802	989.744	817.394	1022	928.079	1.00	0.29	0.32	0.27	0.33	0.30	1646	922.475	1	0.56	0	1	1	iTRAQ 8plex (K N-term)	374475	hypothetical protein [Brevibacillus panacihumi].
3362	23983	Pp3c11_18730V3.1.p	11.19	23.59	90760	87480	84980	105900	93330	96210	1.00	0.96	0.94	1.17	1.03	1.06	87740	98470	1	1.12	2	1	1	iTRAQ 8plex (K N-term)	63861	PREDICTED: transmembrane protein 214 [Nelumbo nucifera].
3367	23994	Pp3c22_13240V3.1.p	0.89	23.57	181400	219200	236700	217400	211800	217900	1.00	1.21	1.3	1.2	1.17	1.20	212400	215700	1	1.02	1	1	1	iTRAQ 8plex (K N-term)	81747	BnaA03g26210D [Brassica napus].
3365	23990	Pp3c17_5660V3.1.p	1.08	23.57	3147	1552	1970	1870	2279	1838	1.00	0.49	0.63	0.59	0.72	0.58	2223	1996	1	0.9	1	1	1	Carbamidomethylation; iTRAQ 8plex (K N-term)	143095	ribonuclease p/mrp subunit putative [Ricinus communis].
3369	24000	Pp3c15_9490V3.1.p	4.35	23.54	63950	60510	72190	61430	56700	65390	1.00	0.95	1.13	0.96	0.89	1.02	65550	61180	1	0.93	3	1	1	Carbamidomethylation; iTRAQ 8plex (K N-term)	31694	PREDICTED: uncharacterized protein LOC103941836 [Pyrus x bretschneideri].
3369	24011	Pp3c13_13800V3.1.p	4.35	23.54	63950	60510	72190	61430	56700	65390	1.00	0.95	1.13	0.96	0.89	1.02	65550	61180	1	0.93	1	1	1	Carbamidomethylation; iTRAQ 8plex (K N-term)	89242	PREDICTED: uncharacterized protein LOC101234439 [Hydra vulgaris].
3368	23995	Pp3c2_29020V3.1.p	0.86	23.51	349700	315900	364100	250000	354900	404300	1.00	0.90	1.04	0.71	1.01	1.16	343200	336400	1	0.98	7	1	1	iTRAQ 8plex (K N-term)	15871	hypothetical protein EUTSA_v10026609mg [Eutrema salsugineum].
3377	24023	Pp3c5_15090V3.1.p	1.56	23.47	5869	3400	3842	3257	5073	3545	1.00	0.58	0.65	0.55	0.86	0.60	4370	3958	1	0.91	1	1	1	iTRAQ 8plex (K N-term); Oxidation (M)	98079	PREDICTED: pentatricopeptide repeat-containing protein At3g24000 mitochondrial-like [Amborella trichopoda].
3370	24001	Pp3c11_4980V3.1.p	10.33	23.46	49590	42210	49410	42080	38180	41580	1.00	0.85	1	0.85	0.77	0.84	47070	40610	1	0.86	5	1	1	iTRAQ 8plex (K N-term)	20946	PREDICTED: peptidyl-prolyl cis-trans isomerase CYP22 [Amborella trichopoda].
3372	24004	Pp3c23_18410V3.1.p	5.65	23.45	186000	171700	189700	184200	192500	225400	1.00	0.92	1.02	0.99	1.03	1.21	182500	200700	1	1.1	2	1	1	iTRAQ 8plex (K N-term)	57279	hypothetical protein SELMODRAFT_155550 [Selaginella moellendorffii].
3372	24005	Pp3c20_1550V3.1.p	5.65	23.45	186000	171700	189700	184200	192500	225400	1.00	0.92	1.02	0.99	1.03	1.21	182500	200700	1	1.1	2	1	1	iTRAQ 8plex (K N-term)	58281	PREDICTED: cystathionine gamma-synthase chloroplastic-like [Nicotiana tomentosiformis].
3371	24002	Pp3c16_3210V3.1.p	9.7	23.45	78480	71190	83560	72140	66220	68240	1.00	0.91	1.06	0.92	0.84	0.87	77740	68870	1	0.89	3	1	1	iTRAQ 8plex (K N-term)	29766	PREDICTED: delta(3 5)-Delta(2 4)-dienoyl-CoA isomerase mitochondrial [Nelumbo nucifera].
2890	22763	Pp3c1_330V3.1.p	1.35	23.42	54530	47400	60840	78510	55040	44670	1.00	0.87	1.12	1.44	1.01	0.82	54260	59410	1	1.09	2	1	1	iTRAQ 8plex (K N-term)	64970	na
2646	21577	Pp3c15_5220V3.1.p	4.54	23.3	31040	24320	26800	24110	26470	24470	1.00	0.78	0.86	0.78	0.85	0.79	27390	25020	1	0.91	1	1	1	iTRAQ 8plex (K N-term)	88427	hypothetical protein EUGRSUZ_H04746 [Eucalyptus grandis].
2646	21579	Pp3c15_5210V3.1.p	4.54	23.3	31040	24320	26800	24110	26470	24470	1.00	0.78	0.86	0.78	0.85	0.79	27390	25020	1	0.91	1	1	1	iTRAQ 8plex (K N-term)	99884	PREDICTED: LOW QUALITY PROTEIN: tRNA (cytosine(34)-C(5))-methyltransferase [Gossypium raimondii].
3376	24020	Pp3c23_15560V3.1.p	2.42	23.3	77020	61740	66460	58600	61910	73300	1.00	0.80	0.86	0.76	0.80	0.95	68410	64600	1	0.94	2	1	1	iTRAQ 8plex (K N-term)	64734	PREDICTED: FGGY carbohydrate kinase domain-containing protein-like isoform X1 [Glycine max].
2767	24045	Pp3c25_10700V3.1.p	0.93	23.17	1367000	1256000	1198000	993300	1250000	1496000	1.00	0.92	0.88	0.73	0.91	1.09	1274000	1246000	1	0.98	9	1	1	iTRAQ 8plex (K N-term)	9468	hypothetical protein SOVF_048920 [Spinacia oleracea].
3405	24167	Pp3c20_14730V3.1.p	2.33	23.16	4618	973.205	699.75	739.535	873.452	1524	1.00	0.21	0.15	0.16	0.19	0.33	2097	1046	1	0.5	1	1	1	iTRAQ 8plex (K N-term)	66456	hypothetical protein CISIN_1g013319mg [Citrus sinensis].
3385	24050	Pp3c17_14050V3.1.p	0.91	23.11	44610	46400	35280	51050	40160	39090	1.00	1.04	0.79	1.14	0.90	0.88	42100	43430	1	1.03	2	1	1	Carbamidomethylation; iTRAQ 8plex (K N-term)	45389	hypothetical protein CISIN_1g041373mg [Citrus sinensis].
2643	24052	Pp3c5_13770V3.1.p	2.15	23.08	213400	317500	326100	236200	332300	201300	1.00	1.49	1.53	1.11	1.56	0.94	285700	256600	1	0.9	6	1	1	iTRAQ 8plex (K N-term)	19106	PREDICTED: heat shock cognate 70 kDa protein 2 [Prunus mume].
2750	22645	Pp3c9_1920V3.1.p	3.42	23.04	211100	305500	257200	289900	366000	236200	1.00	1.45	1.22	1.37	1.73	1.12	258000	297400	1	1.15	1	1	1	iTRAQ 8plex (K N-term)	305844	hypothetical protein AMTR_s00169p00060710 [Amborella trichopoda].
3403	24135	Pp3c4_180V3.1.p	1.92	23.04	17490	11040	12520	10590	11510	15210	1.00	0.63	0.72	0.61	0.66	0.87	13690	12440	1	0.91	2	1	1	iTRAQ 8plex (K N-term)	43649	PREDICTED: ribosome maturation protein SBDS-like isoform X2 [Camelina sativa].
2725	22407	Pp3c8_17600V3.1.p	8.22	23.02	54270	47420	47390	58820	52000	54410	1.00	0.87	0.87	1.08	0.96	1.00	49690	55080	1	1.11	0	1	1	iTRAQ 8plex (K N-term)	246487	PREDICTED: mediator of RNA polymerase II transcription subunit 12-like isoform X1 [Nelumbo nucifera].
2757	22792	Pp3c3_32560V3.1.p	0.27	23.02	63410	45320	80640	68180	47270	68350	1.00	0.71	1.27	1.08	0.75	1.08	63120	61270	1	0.97	2	1	1	iTRAQ 8plex (K N-term)	48115	PREDICTED: putative methyltransferase At1g22800 [Nicotiana tomentosiformis].
3387	24060	Pp3c10_10570V3.1.p	4.88	23.01	46120	40650	40570	41360	41260	36610	1.00	0.88	0.88	0.9	0.89	0.79	42450	39740	1	0.94	2	1	1	Carbamidomethylation; iTRAQ 8plex (K N-term)	58790	PREDICTED: MATE efflux family protein 5 [Amborella trichopoda].
2974	24062	Pp3c7_6310V3.1.p	8.68	22.93	11100	13340	17930	10230	9806	9654	1.00	1.20	1.61	0.92	0.88	0.87	14130	9897	1	0.7	2	1	1	iTRAQ 8plex (K N-term)	47638	PREDICTED: transmembrane protein 184A-like [Camelina sativa].
3388	24061	Pp3c9_10480V3.1.p	0.16	22.85	52840	83170	115900	78240	73490	85440	1.00	1.57	2.19	1.48	1.39	1.62	83990	79050	1	0.94	6	1	1	iTRAQ 8plex (K N-term)	25207	unknown [Picea sitchensis].
2819	22529	Pp3c2_27930V3.1.p	3.9	22.83	29470	27060	30630	28490	27030	28200	1.00	0.92	1.04	0.97	0.92	0.96	29050	27910	1	0.96	3	1	1	iTRAQ 8plex (K N-term)	41090	hypothetical protein SELMODRAFT_423707 [Selaginella moellendorffii].
3409	24283	Pp3c16_13851V3.1.p	0.74	22.73	99740	91870	103100	89180	97580	114400	1.00	0.92	1.03	0.89	0.98	1.15	98240	100400	1	1.02	0	1	1	iTRAQ 8plex (K N-term)	169386	PREDICTED: pleiotropic drug resistance protein 3-like isoform X3 [Musa acuminata subsp. malaccensis].
2865	22684	Pp3c5_16290V3.1.p	0.55	22.66	7378	5333	6021	6386	6008	5876	1.00	0.72	0.82	0.87	0.81	0.80	6244	6090	1	0.98	1	1	1	iTRAQ 8plex (K N-term)	79358	PREDICTED: ABC transporter G family member 23 [Fragaria vesca subsp. vesca].
2865	22806	Pp3c15_22860V3.1.p	0.55	22.66	7378	5333	6021	6386	6008	5876	1.00	0.72	0.82	0.87	0.81	0.80	6244	6090	1	0.98	1	1	1	iTRAQ 8plex (K N-term)	111865	hypothetical protein CHLREDRAFT_169525 [Chlamydomonas reinhardtii].
2865	24077	Pp3c18_7000V3.1.p	0.55	22.66	7378	5333	6021	6386	6008	5876	1.00	0.72	0.82	0.87	0.81	0.80	6244	6090	1	0.98	1	1	1	iTRAQ 8plex (K N-term)	72284	hypothetical protein Csa_2G335550 [Cucumis sativus].
2865	24078	Pp3c12_11190V3.1.p	0.55	22.66	7378	5333	6021	6386	6008	5876	1.00	0.72	0.82	0.87	0.81	0.80	6244	6090	1	0.98	1	1	1	iTRAQ 8plex (K N-term)	75628	PREDICTED: ABC transporter G family member 5 [Sesamum indicum].
2865	24079	Pp3c6_10410V3.1.p	0.55	22.66	7378	5333	6021	6386	6008	5876	1.00	0.72	0.82	0.87	0.81	0.80	6244	6090	1	0.98	1	1	1	iTRAQ 8plex (K N-term)	77197	hypothetical protein SELMODRAFT_443862 [Selaginella moellendorffii].
3398	24092	Pp3c17_14880V3.1.p	1.08	22.66	298000	257900	365400	248800	297600	336300	1.00	0.87	1.23	0.83	1.00	1.13	307100	294200	1	0.96	2	1	1	iTRAQ 8plex (K N-term); Oxidation (M)	47198	PREDICTED: DNA repair protein recA homolog 3 mitochondrial isoform X1 [Amborella trichopoda].
3399	24095	Pp3c7_17180V3.1.p	3.95	22.6	31630	16860	19360	19490	18790	15260	1.00	0.53	0.61	0.62	0.59	0.48	22620	17850	1	0.79	2	1	1	iTRAQ 8plex (K N-term)	45859	uncharacterized protein LOC100807366 [Glycine max].
3399	24098	Pp3c11_13500V3.1.p	3.95	22.6	31630	16860	19360	19490	18790	15260	1.00	0.53	0.61	0.62	0.59	0.48	22620	17850	1	0.79	2	1	1	iTRAQ 8plex (K N-term)	46818	PREDICTED: uncharacterized protein LOC104900508 [Beta vulgaris subsp. vulgaris].
2721	22364	Pp3c3_11220V3.1.p	16.4	22.59	14020	10470	12490	9116	6995	8285	1.00	0.75	0.89	0.65	0.50	0.59	12330	8132	1	0.66	1	1	1	iTRAQ 8plex (K N-term)	234441	PREDICTED: TATA-binding protein-associated factor BTAF1 isoform X2 [Solanum lycopersicum].
2975	24074	Pp3c12_20560V3.1.p	2.32	22.58	53890	50660	41960	50030	44110	44420	1.00	0.94	0.78	0.93	0.82	0.82	48840	46180	1	0.95	3	1	1	iTRAQ 8plex (K N-term)	63421	CTP synthase family protein isoform 1 [Theobroma cacao].
3401	24110	Pp3c1_30090V3.1.p	3.88	22.57	18540	11360	18180	14990	11330	13470	1.00	0.61	0.98	0.81	0.61	0.73	16030	13260	1	0.83	1	1	1	iTRAQ 8plex (K N-term)	62019	RNA-binding protein putative isoform 3 [Theobroma cacao].
2688	21663	Pp3c8_3323V3.1.p	3.17	22.53	88150	101100	100700	134300	95160	95130	1.00	1.15	1.14	1.52	1.08	1.08	96660	108200	1	1.12	1	1	1	iTRAQ 8plex (K N-term)	121879	hypothetical protein PHAVU_011G062300g [Phaseolus vulgaris].
2688	21664	Pp3c8_3320V3.1.p	3.17	22.53	88150	101100	100700	134300	95160	95130	1.00	1.15	1.14	1.52	1.08	1.08	96660	108200	1	1.12	1	1	1	iTRAQ 8plex (K N-term)	121879	PREDICTED: pumilio homolog 1-like isoform X2 [Jatropha curcas].
2688	22583	Pp3c3_36740V3.1.p	3.17	22.53	88150	101100	100700	134300	95160	95130	1.00	1.15	1.14	1.52	1.08	1.08	96660	108200	1	1.12	1	1	1	iTRAQ 8plex (K N-term)	121629	putative Pumilio [Zostera marina].
2688	22584	Pp3c3_36940V3.1.p	3.17	22.53	88150	101100	100700	134300	95160	95130	1.00	1.15	1.14	1.52	1.08	1.08	96660	108200	1	1.12	1	1	1	iTRAQ 8plex (K N-term)	122541	PREDICTED: pumilio homolog 2-like [Nelumbo nucifera].
2688	22585	Pp3c3_36952V3.1.p	3.17	22.53	88150	101100	100700	134300	95160	95130	1.00	1.15	1.14	1.52	1.08	1.08	96660	108200	1	1.12	1	1	1	iTRAQ 8plex (K N-term)	122850	PREDICTED: pumilio homolog 2-like [Glycine max].
2688	22586	Pp3c3_36976V3.1.p	3.17	22.53	88150	101100	100700	134300	95160	95130	1.00	1.15	1.14	1.52	1.08	1.08	96660	108200	1	1.12	1	1	1	iTRAQ 8plex (K N-term)	123768	PREDICTED: pumilio homolog 2-like [Nelumbo nucifera].
2688	22587	Pp3c3_36960V3.1.p	3.17	22.53	88150	101100	100700	134300	95160	95130	1.00	1.15	1.14	1.52	1.08	1.08	96660	108200	1	1.12	1	1	1	iTRAQ 8plex (K N-term)	123768	hypothetical protein PRUPE_ppa000627mg [Prunus persica].
5392	24075	Pp3c5_13590V3.1.p	3.24	0	82780	92610	82940	93030	97490	81790	1.00	1.12	1	1.12	1.18	0.99	86110	90770	1	1.05	3	1	1	iTRAQ 8plex (K N-term)	57099	PREDICTED: uncharacterized protein LOC103321089 [Prunus mume].

### Sheet: DE_RALF3_KO
Accession	Description	Intensity_WT1	Intensity_WT2	Intensity_WT3	Intensity_KO1	Intensity_KO2	Intensity_KO3	fc	tval	pval	tval_s0	pval_s0	qval	FDR 1%
Pp3c15_13040V3.1.p	hypothetical protein EUTSA_v10006732mg [Eutrema salsugineum].	21.191	21.2155	20.9826	20.5328	20.2696	20.4616	0.70836	6.56575	0.002784	3.40742	0.0270915	0	sig
Pp3c16_18700V3.1.p	hypothetical protein [Planktothrix rubescens].	21.4344	21.3852	21.3178	20.8522	20.6356	20.7764	0.624433	8.68304	0.00096829	3.63224	0.022116	0	sig
Pp3c19_20720V3.1.p	hypothetical protein [Calothrix parietina].	21.2883	21.3211	21.2604	20.9032	20.8346	20.7844	0.449228	11.625	0.000312936	3.24017	0.0316688	0	sig
Pp3c15_830V3.1.p	protease [Streptomyces avermitilis].	20.1922	20.2753	20.0599	19.3506	19.2606	19.4736	0.814179	9.25265	0.000758583	4.33087	0.0123412	0	sig
Pp3c5_6620V3.1.p	Uncharacterized protein TCM_006229 [Theobroma cacao].	14.7752	15.2677	15.0141	14.176	14.043	14.1041	0.911297	6.18638	0.00346977	3.68488	0.0211133	0	sig
