## Supplementary Table S4 for "RALF peptides modulate immune response in the moss *Physcomitrium patens*"

### Sheet: WT_DEGs
Gene ID	log2FC(fusarium/mock)	logCPM	LR	PValue	FDR
Pp3c1_100	-3.31668	7.40871	10.8505	0.000987694	0.0252059
Pp3c1_210	1.50529	2.5532	8.96272	0.00275545	0.049427
Pp3c1_750	-3.28409	1.40563	25.879	3.635e-07	7.73043e-05
Pp3c1_1080	-2.28955	1.08501	13.6526	0.000219934	0.00907228
Pp3c1_1820	-2.14179	1.46546	15.1768	9.79001e-05	0.00511969
Pp3c1_3260	2.28578	0.358649	9.94034	0.00161696	0.0355729
Pp3c1_3380	-3.72484	6.38303	10.3311	0.00130811	0.0306077
Pp3c1_3490	-1.31004	3.38566	8.95128	0.00277275	0.0495523
Pp3c1_4090	-1.83924	5.56271	9.30012	0.00229139	0.0438906
Pp3c1_4150	1.98877	1.82307	10.4722	0.00121184	0.0289209
Pp3c1_4470	-1.52997	4.58399	10.8124	0.00100822	0.0254582
Pp3c1_5560	-2.66968	2.01651	14.6615	0.000128647	0.00600864
Pp3c1_6290	3.15301	0.464368	12.5646	0.000393125	0.0134605
Pp3c1_6360	1.54925	3.7301	11.159	0.000836241	0.0224872
Pp3c1_7030	-2.906	5.60024	10.7611	0.00103654	0.0258663
Pp3c1_7200	-2.56313	0.12716	11.8132	0.000588115	0.0178675
Pp3c1_7220	-2.64357	2.22977	20.5819	5.71344e-06	0.000639504
Pp3c1_7740	-3.32343	3.22485	9.91924	0.0016356	0.0356553
Pp3c1_9250	1.59935	1.96061	9.73356	0.00180934	0.0380115
Pp3c1_10680	2.40069	-0.398114	10.149	0.00144377	0.0330152
Pp3c1_12370	-2.94251	3.10625	11.5792	0.000666954	0.0194596
Pp3c1_12610	1.71655	2.96879	12.0454	0.000519195	0.0165623
Pp3c1_12710	-2.32965	-0.0279816	9.84452	0.00170339	0.0367978
Pp3c1_13060	2.3794	2.74402	16.2949	5.42103e-05	0.00333664
Pp3c1_13080	1.78494	2.48085	11.9057	0.000559612	0.0174391
Pp3c1_13840	1.82473	2.36597	11.8476	0.000577356	0.0176245
Pp3c1_13990	2.3773	0.8537	14.743	0.000123204	0.00584819
Pp3c1_14940	-4.53212	1.80511	16.3941	5.14441e-05	0.00320729
Pp3c1_15300	2.86114	-0.490406	12.0544	0.000516716	0.0165108
Pp3c1_16780	2.64615	5.70694	11.0601	0.00088207	0.0233188
Pp3c1_16900	-1.72987	7.8859	9.8245	0.00172203	0.0369684
Pp3c1_18200	2.07614	7.957	15.1537	9.9103e-05	0.00515443
Pp3c1_18830	-2.77457	3.52826	9.38048	0.00219308	0.0426147
Pp3c1_18860	1.66634	4.23471	13.1315	0.000290369	0.0110059
Pp3c1_18990	-3.20175	1.1184	12.0231	0.000525453	0.0166583
Pp3c1_20780	2.1428	1.06017	13.2247	0.000276281	0.010576
Pp3c1_22130	-1.96627	6.22757	12.7764	0.000351015	0.0124646
Pp3c1_22360	1.90488	4.67713	20.8991	4.84115e-06	0.000564998
Pp3c1_22450	1.91221	5.58609	10.3237	0.00131331	0.0306919
Pp3c1_23040	-3.23949	2.14722	14.4486	0.00014404	0.00657979
Pp3c1_23700	-2.21746	2.54414	20.8335	5.00996e-06	0.000577655
Pp3c1_24350	-2.40473	1.98996	12.8511	0.000337274	0.0121342
Pp3c1_24790	1.55974	4.81727	9.90366	0.0016495	0.0359175
Pp3c1_25570	1.63524	1.51875	9.61213	0.00193296	0.0393293
Pp3c1_25920	-1.57657	4.63289	11.8101	0.000589103	0.0178691
Pp3c1_26930	-1.76696	2.94089	9.04662	0.00263181	0.0480308
Pp3c1_28480	-2.17131	6.18185	13.3276	0.000261531	0.0102193
Pp3c1_28640	1.87419	4.83806	13.2516	0.00027234	0.0104881
Pp3c1_29150	1.90646	1.76237	13.8889	0.000193939	0.00826723
Pp3c1_29500	3.20086	-0.30101	14.855	0.000116099	0.00568913
Pp3c1_30620	2.25158	1.16843	9.32125	0.00226511	0.0435721
Pp3c1_31540	-3.30244	7.59933	24.8671	6.1423e-07	0.000111251
Pp3c1_32520	1.50593	2.63596	9.60389	0.00194166	0.0394516
Pp3c1_33500	1.48465	4.37343	14.7301	0.000124053	0.00584819
Pp3c1_34560	-2.19657	6.6496	9.38581	0.00218671	0.0425775
Pp3c1_34950	2.33822	6.65932	19.9801	7.82528e-06	0.000763286
Pp3c1_35560	-1.96735	3.92641	16.9331	3.87206e-05	0.00257331
Pp3c1_36490	1.91232	4.34468	9.80254	0.00174271	0.0371442
Pp3c1_37760	-3.37212	5.10127	22.5244	2.07489e-06	0.000296369
Pp3c1_38060	-2.79644	1.36214	14.1272	0.000170855	0.00755236
Pp3c1_38160	1.94943	4.13049	19.1191	1.22807e-05	0.00106359
Pp3c1_39990	-4.18325	5.69938	29.9417	4.45226e-08	1.53582e-05
Pp3c1_40050	-3.86894	2.21187	34.3788	4.53639e-09	2.80085e-06
Pp3c1_40060	-1.67514	3.34137	11.614	0.000654586	0.0192255
Pp3c1_40080	-2.50654	1.43983	13.6663	0.00021834	0.00902599
Pp3c1_40330	-2.33238	6.9062	9.16984	0.00246036	0.0459495
Pp3c1_42570	-1.38958	4.59654	9.10435	0.00255002	0.0471113
Pp3c1_42920	-2.95578	5.50984	18.5697	1.63805e-05	0.00133871
Pp3c2_1330	-2.30237	4.28655	14.9021	0.000113234	0.00561478
Pp3c2_2200	-2.53747	3.00562	9.26538	0.00233526	0.0443862
Pp3c2_3370	1.87062	6.25	13.6331	0.00022223	0.00914728
Pp3c2_3460	1.78583	4.44483	16.8481	4.04932e-05	0.00267255
Pp3c2_4230	-3.54902	1.75844	23.1921	1.46598e-06	0.00022628
Pp3c2_4450	1.958	0.68847	11.4607	0.000710838	0.0202063
Pp3c2_4910	-3.67695	0.514625	13.9401	0.000188726	0.00810663
Pp3c2_5330	-1.73119	3.24134	11.7883	0.000596049	0.0179554
Pp3c2_6280	2.8345	3.12919	17.4086	3.01461e-05	0.00214497
Pp3c2_6410	-2.74361	1.07936	14.2553	0.000159607	0.00715426
Pp3c2_6500	-1.92353	2.62035	9.28027	0.00231635	0.0442023
Pp3c2_6560	-2.06114	3.6599	10.5718	0.00114827	0.0278906
Pp3c2_6710	-1.72019	5.63653	11.3893	0.000738698	0.0207312
Pp3c2_9340	1.96944	5.82206	10.2188	0.00139013	0.0319615
Pp3c2_11730	-3.86722	2.00511	19.2668	1.13668e-05	0.00101096
Pp3c2_12420	-3.26852	2.35489	9.16912	0.00246133	0.0459495
Pp3c2_13970	1.38364	3.42437	9.68284	0.00185997	0.0386954
Pp3c2_14320	-2.09005	0.763239	9.14129	0.00249905	0.0464838
Pp3c2_15740	-2.3596	0.555497	9.74422	0.00179887	0.0378832
Pp3c2_16710	1.63466	7.9241	9.06839	0.00260067	0.0476332
Pp3c2_17670	-3.66412	6.08883	24.6901	6.73308e-07	0.000117156
Pp3c2_19180	2.00838	2.01256	11.6102	0.000655917	0.0192255
Pp3c2_19280	-2.4946	6.31351	17.3926	3.04001e-05	0.00215379
Pp3c2_19700	1.41959	5.77273	9.03678	0.00264601	0.048233
Pp3c2_19940	1.41819	5.06226	11.6276	0.000649811	0.0191344
Pp3c2_20010	2.97448	0.730195	13.4077	0.000250595	0.00999249
Pp3c2_20570	-2.16505	1.18707	9.8338	0.00171334	0.0368665
Pp3c2_21710	2.19746	2.98546	10.1347	0.00145508	0.033155
Pp3c2_21940	-4.39636	4.77189	33.4648	7.25666e-09	3.75385e-06
Pp3c2_22410	2.1354	3.33841	9.84685	0.00170123	0.0367926
Pp3c2_22630	1.78833	7.32343	11.8771	0.000568272	0.0175431
Pp3c2_23910	2.21215	1.74813	9.34715	0.00223332	0.0432213
Pp3c2_24150	2.21959	2.89684	16.1627	5.81282e-05	0.00351119
Pp3c2_24160	3.29504	6.75416	14.755	0.000122422	0.00584819
Pp3c2_24270	2.01283	4.99754	9.30144	0.00228973	0.0438906
Pp3c2_24490	2.31401	2.71226	11.8161	0.000587199	0.0178675
Pp3c2_24600	6.01195	5.44563	57.5743	3.25444e-14	2.07633e-10
Pp3c2_24620	2.35406	7.71172	14.8119	0.000118786	0.00574132
Pp3c2_25760	-2.26476	7.68502	9.54113	0.00200918	0.0403523
Pp3c2_27270	-2.67324	6.67039	17.5742	2.76313e-05	0.00200327
Pp3c2_27280	-3.75608	3.27019	13.2102	0.000278433	0.0106371
Pp3c2_27350	-3.49068	10.6822	29.9239	4.49351e-08	1.53582e-05
Pp3c2_27500	-3.60796	2.19187	16.7373	4.29281e-05	0.00278523
Pp3c2_27940	3.2841	1.7258	31.9017	1.62173e-08	6.75731e-06
Pp3c2_28420	-2.25226	2.38153	12.2	0.000477887	0.0154768
Pp3c2_29140	1.68206	4.71107	11.4768	0.000704719	0.0201318
Pp3c2_29530	-2.49091	4.50991	9.23523	0.00237402	0.0449
Pp3c2_29570	-2.62146	5.1319	10.0826	0.00149679	0.0338301
Pp3c2_29630	3.37121	0.288344	8.99667	0.00270472	0.0489664
Pp3c2_29800	-2.40106	8.93938	14.7339	0.000123797	0.00584819
Pp3c2_30060	-1.926	4.76139	19.9187	8.08042e-06	0.000776351
Pp3c2_30230	1.42704	4.47321	10.546	0.00116442	0.0281758
Pp3c2_30610	-2.53845	6.75847	9.06525	0.00260513	0.0476694
Pp3c2_30620	-2.51392	7.7521	17.9373	2.28301e-05	0.00175375
Pp3c2_30910	2.86516	2.59674	13.6986	0.000214615	0.00889118
Pp3c2_31450	1.93218	4.75726	12.0036	0.000530985	0.0167431
Pp3c2_31840	-3.67247	0.514079	15.7545	7.21163e-05	0.00412032
Pp3c2_32330	-3.81997	1.71301	13.1519	0.000287222	0.0109511
Pp3c2_32400	-2.66656	4.39848	20.1528	7.14966e-06	0.000739699
Pp3c2_32410	-3.42554	7.46405	11.556	0.00067532	0.0195843
Pp3c2_33800	-1.71013	5.84634	11.5471	0.000678543	0.0196183
Pp3c2_34130	2.96316	1.55076	10.7198	0.00105996	0.0262793
Pp3c2_35010	-2.17713	7.4977	16.1619	5.81529e-05	0.00351119
Pp3c2_35540	3.64668	1.70246	24.5151	7.37284e-07	0.000125997
Pp3c2_35740	-2.35859	4.80704	15.6029	7.81352e-05	0.0043348
Pp3c2_36410	-3.67709	1.8604	24.8611	6.16125e-07	0.000111251
Pp3c2_36440	-3.01417	0.262688	12.3084	0.000450924	0.0148294
Pp3c2_37560	-2.68737	4.54533	21.9196	2.84315e-06	0.000381002
Pp3c3_330	-2.04714	8.99302	11.9294	0.000552538	0.0172804
Pp3c3_1020	1.54346	4.86957	9.33115	0.00225291	0.0434246
Pp3c3_1200	-3.33142	0.557428	12.2368	0.00046857	0.0152266
Pp3c3_2340	-1.82377	2.1061	9.6552	0.00188817	0.0388597
Pp3c3_2420	1.43237	3.62836	12.0569	0.000516012	0.0165108
Pp3c3_3690	1.99132	1.47769	12.6061	0.000384489	0.0132836
Pp3c3_3850	1.70945	8.84613	9.33456	0.00224872	0.0433875
Pp3c3_5420	3.07287	6.56003	20.974	4.65556e-06	0.000556921
Pp3c3_5960	2.7748	0.20088	9.32731	0.00225764	0.043472
Pp3c3_6140	-1.55914	4.92706	11.3899	0.00073846	0.0207312
Pp3c3_6420	-3.32138	4.82415	32.3729	1.27247e-08	5.94028e-06
Pp3c3_6460	2.88147	0.882278	17.0661	3.61016e-05	0.00241603
Pp3c3_6500	-3.69096	8.09016	17.5113	2.85607e-05	0.00203974
Pp3c3_6540	-3.20588	2.37266	11.8703	0.000570357	0.0175509
Pp3c3_8370	2.77936	5.94637	28.5719	9.02851e-08	2.61827e-05
Pp3c3_8980	-3.14261	3.21328	14.9693	0.000109276	0.0055301
Pp3c3_9410	1.71959	2.44071	9.77479	0.00176921	0.0374173
Pp3c3_13190	-2.24927	4.16221	23.171	1.48215e-06	0.000226946
Pp3c3_13220	1.70081	5.31912	14.9409	0.00011093	0.00555413
Pp3c3_13630	1.47081	3.73622	11.2264	0.000806435	0.0219874
Pp3c3_14160	-2.35954	4.50611	21.5074	3.52473e-06	0.000449755
Pp3c3_14700	-10.6968	8.40333	20.3188	6.55545e-06	0.000697063
Pp3c3_15040	-4.10466	2.69222	37.9296	7.3343e-10	7.01892e-07
Pp3c3_15310	1.60856	3.47212	10.3349	0.00130542	0.0305822
Pp3c3_17207	1.93545	5.16279	12.9404	0.00032157	0.0117235
Pp3c3_18090	-1.81584	5.78938	12.9464	0.00032053	0.0117235
Pp3c3_19150	-2.65349	-0.25395	11.4799	0.000703516	0.0201318
Pp3c3_19530	-3.45751	2.36121	12.7877	0.000348906	0.0124359
Pp3c3_19590	-1.64455	4.44106	12.2646	0.000461639	0.0151557
Pp3c3_19730	-2.68547	3.76569	20.6683	5.46127e-06	0.000618513
Pp3c3_20960	-1.94839	3.8407	14.6009	0.000132853	0.00618688
Pp3c3_23312	-3.52876	-0.0461693	14.3724	0.000149986	0.00676033
Pp3c3_23640	3.13312	1.33886	25.6237	4.14904e-07	8.63182e-05
Pp3c3_24520	1.70644	5.91604	11.396	0.000736013	0.0207312
Pp3c3_25110	2.2828	2.08356	11.9028	0.000560506	0.0174391
Pp3c3_25610	1.93668	6.47562	14.0787	0.00017532	0.0077141
Pp3c3_25750	-4.87757	2.208	35.0041	3.29013e-09	2.17149e-06
Pp3c3_26050	-2.30321	2.04812	10.4853	0.00120327	0.0288243
Pp3c3_26770	-2.15288	9.31616	10.8817	0.000971212	0.0249182
Pp3c3_27000	-1.77413	5.69822	12.4562	0.000416607	0.0140385
Pp3c3_27100	-1.98986	3.33539	11.6811	0.000631367	0.0187065
Pp3c3_28050	1.64709	9.74982	9.40851	0.00215981	0.0422254
Pp3c3_28310	-3.18981	4.07648	20.9986	4.5963e-06	0.00055329
Pp3c3_28930	1.47794	3.14775	9.75579	0.00178759	0.0377227
Pp3c3_29170	-1.23649	4.50451	8.98509	0.00272191	0.049056
Pp3c3_29550	2.04321	5.11679	8.98535	0.00272153	0.049056
Pp3c3_31160	-4.58472	7.14322	17.7859	2.47212e-05	0.00184111
Pp3c3_31430	2.96654	0.00667788	16.881	3.97987e-05	0.0026358
Pp3c3_32420	1.81394	5.73942	9.40934	0.00215883	0.0422254
Pp3c3_34390	2.07835	5.49401	17.709	2.57399e-05	0.00189485
Pp3c3_34570	1.55465	2.48298	9.17801	0.0024494	0.0459495
Pp3c3_34630	-1.74065	2.03099	11.7374	0.00061258	0.01832
Pp3c3_34790	1.51272	3.49015	9.34152	0.0022402	0.0433012
Pp3c3_35020	4.25356	2.91264	44.7458	2.24351e-11	3.9037e-08
Pp3c3_36620	1.68904	2.94504	9.93823	0.00161881	0.0355729
Pp3c4_510	2.30914	4.39459	13.4777	0.000241415	0.00972777
Pp3c4_540	2.0966	3.49461	18.4148	1.77674e-05	0.00141695
Pp3c4_570	4.95063	1.89951	15.2263	9.53636e-05	0.00504467
Pp3c4_770	2.18959	1.02708	10.5919	0.00113584	0.0276589
Pp3c4_1180	1.41697	4.78765	10.0341	0.00153665	0.0343502
Pp3c4_1261	-2.71059	0.509513	12.0093	0.000529369	0.0167197
Pp3c4_1800	-3.22707	-0.269217	14.3856	0.000148935	0.00675502
Pp3c4_2040	-3.40192	7.46976	25.0697	5.52947e-07	0.000103347
Pp3c4_2630	2.31198	1.26125	12.2292	0.000470483	0.0152628
Pp3c4_3140	1.98707	4.18432	20.14	7.19743e-06	0.000740423
Pp3c4_3270	2.41173	0.874603	9.52786	0.00202376	0.0406025
Pp3c4_3600	-2.3698	3.35008	9.41195	0.00215576	0.0422254
Pp3c4_3770	-5.55463	5.87548	22.08	2.61519e-06	0.000357534
Pp3c4_4140	-3.74385	0.600768	24.7131	6.65317e-07	0.000116827
Pp3c4_4360	1.43579	3.88741	9.26984	0.00232959	0.0443223
Pp3c4_5050	2.14257	4.06012	13.9196	0.000190798	0.00815151
Pp3c4_5170	-1.94427	4.70971	14.1596	0.000167941	0.00745797
Pp3c4_7080	1.85534	5.24558	12.9432	0.000321077	0.0117235
Pp3c4_7320	1.97246	4.03587	12.9666	0.000317105	0.0116944
Pp3c4_7480	-2.02989	2.8071	9.93444	0.00162215	0.0356055
Pp3c4_8060	-2.44291	-0.0963648	10.3673	0.00128267	0.0302344
Pp3c4_8140	2.30646	3.9145	16.7507	4.26269e-05	0.0027751
Pp3c4_9670	1.3614	5.15338	10.6961	0.00107363	0.0263863
Pp3c4_11080	-2.96631	2.15345	10.5158	0.00118356	0.0285666
Pp3c4_14620	-2.79954	-0.155007	11.5331	0.000683677	0.01972
Pp3c4_15070	1.71746	3.39951	15.1555	9.90121e-05	0.00515443
Pp3c4_15310	1.29225	4.69518	9.66912	0.00187391	0.0387853
Pp3c4_15650	2.58771	0.890039	11.8051	0.000590694	0.017889
Pp3c4_15690	-1.96167	5.07627	14.9867	0.000108272	0.0054969
Pp3c4_15950	-1.60328	4.72982	9.95594	0.00160331	0.0354722
Pp3c4_16360	-5.48591	0.802783	20.7679	5.18447e-06	0.000590659
Pp3c4_17610	4.46989	0.784572	28.3059	1.03578e-07	2.9065e-05
Pp3c4_17650	-4.11711	-0.305084	17.763	2.50196e-05	0.00185611
Pp3c4_17790	-3.00048	4.4471	24.6351	6.92778e-07	0.000119457
Pp3c4_18960	1.87164	3.77798	10.4009	0.00125957	0.0297632
Pp3c4_19700	3.92341	0.626786	21.2962	3.93511e-06	0.000485922
Pp3c4_20740	1.58122	5.03509	10.9928	0.000914676	0.0238839
Pp3c4_21030	-2.52568	2.59414	20.5215	5.89641e-06	0.000644768
Pp3c4_21140	1.49216	4.40111	10.6932	0.0010753	0.0263863
Pp3c4_21240	1.77252	4.58512	13.4434	0.000245872	0.00988654
Pp3c4_21320	1.50677	2.83449	10.9191	0.00095176	0.0245177
Pp3c4_21500	-2.38051	7.4242	11.1322	0.000848423	0.0225853
Pp3c4_21510	-2.30964	1.93534	9.77608	0.00176797	0.0374173
Pp3c4_21680	-2.74007	8.32756	21.8496	2.94883e-06	0.000389246
Pp3c4_21690	-3.04919	2.50725	20.511	5.9289e-06	0.000644768
Pp3c4_21841	-2.712	0.819314	11.8871	0.000565229	0.0175056
Pp3c4_21860	-2.43739	4.21233	19.9726	7.85618e-06	0.000763286
Pp3c4_21870	2.63846	2.23849	24.8258	6.27507e-07	0.000112248
Pp3c4_23930	-2.78744	4.86633	12.4217	0.000424384	0.0141945
Pp3c4_24030	-3.47215	1.99677	13.8691	0.000195997	0.0083364
Pp3c4_24440	2.71839	4.70416	32.4752	1.20723e-08	5.77659e-06
Pp3c4_24710	-1.84757	3.27545	10.5547	0.00115891	0.028078
Pp3c4_26270	1.54221	1.50554	9.02686	0.00266041	0.0484494
Pp3c4_26620	1.90653	4.60594	11.4529	0.000713813	0.0202106
Pp3c4_28950	-2.71193	4.7512	18.4761	1.72047e-05	0.00138361
Pp3c4_28960	-2.04742	3.39776	12.3638	0.000437734	0.0145058
Pp3c4_29200	1.51815	5.60056	11.1395	0.000845095	0.0225594
Pp3c4_30390	2.98637	1.08567	15.1218	0.000100792	0.00521395
Pp3c4_31070	-2.61292	4.54552	17.9791	2.23348e-05	0.00173072
Pp3c5_200	-1.64788	5.02337	11.1572	0.000837054	0.0224872
Pp3c5_880	-2.76378	2.96064	17.1255	3.49885e-05	0.00235803
Pp3c5_1480	-3.12982	9.39076	11.9398	0.000549487	0.0172131
Pp3c5_2110	4.30384	1.46509	15.9313	6.56838e-05	0.00382124
Pp3c5_2530	1.8024	4.22369	19.5284	9.91129e-06	0.000903344
Pp3c5_3090	1.85126	1.8477	9.56521	0.001983	0.0400581
Pp3c5_4250	-2.14124	3.97177	11.5222	0.000687716	0.0197641
Pp3c5_5250	-2.87899	2.78829	27.1188	1.91326e-07	4.69485e-05
Pp3c5_5560	1.7012	3.1947	9.61875	0.00192601	0.0393082
Pp3c5_5590	-2.73321	2.59541	11.7004	0.000624872	0.0186289
Pp3c5_6160	1.98786	1.66144	9.6891	0.00185364	0.0386057
Pp3c5_6990	-2.90652	0.505213	13.9859	0.000184188	0.0079579
Pp3c5_7110	3.19447	2.7993	25.21	5.14148e-07	0.000101451
Pp3c5_7180	2.71353	4.51142	10.2775	0.00134665	0.0312802
Pp3c5_9520	1.4817	3.85496	11.2812	0.000782978	0.0215629
Pp3c5_10780	-3.20378	4.58718	27.3775	1.67369e-07	4.27126e-05
Pp3c5_11287	3.5703	0.0262998	19.7883	8.65114e-06	0.000807721
Pp3c5_12130	-2.23509	0.804202	9.50608	0.00204792	0.0409584
Pp3c5_12950	3.21772	0.7667	14.7494	0.000122787	0.00584819
Pp3c5_13160	-2.82726	5.93508	16.0567	6.14741e-05	0.00365408
Pp3c5_13920	-2.65058	1.99872	19.1869	1.18524e-05	0.00104541
Pp3c5_14300	2.09854	3.68037	17.5992	2.72703e-05	0.00199219
Pp3c5_14360	-4.01856	2.63441	16.6764	4.43283e-05	0.00285671
Pp3c5_14830	2.10799	0.555063	12.7178	0.000362198	0.0128142
Pp3c5_15435	-3.82161	1.00673	27.3424	1.70433e-07	4.29038e-05
Pp3c5_15990	2.01334	6.16353	12.0721	0.000511814	0.0164089
Pp3c5_16470	1.87251	6.64849	13.2556	0.000271774	0.0104874
Pp3c5_17880	-1.88901	3.57225	13.425	0.000248289	0.00995796
Pp3c5_19500	-2.45431	1.46496	13.7986	0.000203486	0.00852237
Pp3c5_19860	-1.97935	2.50869	15.7026	7.41204e-05	0.00418485
Pp3c5_22740	3.68296	2.20926	29.6971	5.05099e-08	1.63857e-05
Pp3c5_23320	-3.35768	1.05712	13.2702	0.000269663	0.010427
Pp3c5_23360	-3.93237	0.160987	19.2597	1.14089e-05	0.00101096
Pp3c5_23450	-4.33198	1.22341	13.1275	0.000290993	0.0110071
Pp3c5_24140	-2.93648	1.38573	10.0577	0.00151712	0.0340786
Pp3c5_25180	-3.4334	5.37215	20.0442	7.56711e-06	0.000754565
Pp3c5_25420	-2.83427	4.24822	14.0711	0.000176025	0.00772734
Pp3c5_25540	-2.41105	5.25859	9.49045	0.00206544	0.0410515
Pp3c5_26001	-2.88124	1.00414	9.44685	0.00211512	0.0418218
Pp3c5_26250	-2.39387	9.65898	16.1107	5.97443e-05	0.00356232
Pp3c5_26270	-1.78052	3.75643	9.74393	0.00179916	0.0378832
Pp3c5_28350	2.44717	7.14461	12.6975	0.000366141	0.0128822
Pp3c6_110	1.72225	4.26745	12.9334	0.000322769	0.0117449
Pp3c6_130	-3.76377	5.54905	20.482	6.01948e-06	0.00065092
Pp3c6_1730	-3.48247	4.25649	21.3134	3.90006e-06	0.000485332
Pp3c6_2050	-2.4007	4.4613	10.2483	0.0013681	0.0315868
Pp3c6_4000	-2.2286	8.56355	12.6372	0.000378155	0.0131236
Pp3c6_4480	1.36392	4.73214	11.2649	0.00078988	0.0217217
Pp3c6_5140	-2.74665	1.62584	9.98023	0.0015823	0.0351337
Pp3c6_5280	-1.54259	6.52381	8.9566	0.00276469	0.0494749
Pp3c6_5430	-2.47431	4.22789	9.81521	0.00173075	0.0369716
Pp3c6_5720	-2.35682	8.20657	12.8441	0.000338539	0.0121342
Pp3c6_6560	-3.09545	8.64085	19.3434	1.09193e-05	0.000976616
Pp3c6_6603	-7.40452	-0.0643115	30.7964	2.86567e-08	1.07547e-05
Pp3c6_6610	-2.78708	8.73293	15.9545	6.4885e-05	0.00378628
Pp3c6_6770	-2.14636	4.03541	18.4491	1.74506e-05	0.00139751
Pp3c6_7300	-1.9992	3.35743	11.7047	0.00062343	0.0186154
Pp3c6_7940	2.36131	2.34646	10.9488	0.000936659	0.0242583
Pp3c6_8660	-2.84999	0.327039	11.4685	0.00070784	0.0201908
Pp3c6_10120	-1.23676	4.85694	8.95584	0.00276584	0.0494749
Pp3c6_10410	1.95157	4.57838	9.56775	0.00198026	0.0400581
Pp3c6_11210	1.92737	4.92352	9.95405	0.00160496	0.0354722
Pp3c6_11450	1.88821	3.84745	9.95964	0.0016001	0.0354722
Pp3c6_14470	-5.98443	2.06447	25.1899	5.19541e-07	0.000101469
Pp3c6_15090	-1.34738	5.21174	9.45715	0.00210328	0.0416736
Pp3c6_16850	-4.19622	-0.248978	17.8253	2.42138e-05	0.00181746
Pp3c6_17700	-1.66395	4.59194	9.25846	0.0023441	0.0444734
Pp3c6_17719	2.16619	1.65905	12.0281	0.000524056	0.0166583
Pp3c6_17880	2.12244	1.91056	15.6129	7.77235e-05	0.00432634
Pp3c6_18010	1.55288	1.75338	9.27199	0.00232684	0.0443142
Pp3c6_20120	-1.60477	3.65487	10.4211	0.00124583	0.0295114
Pp3c6_20140	-2.42813	2.31818	10.3492	0.00129528	0.0304566
Pp3c6_20278	-2.69843	0.328975	10.8204	0.00100389	0.0254407
Pp3c6_20930	-3.7079	-0.613241	15.2633	9.35136e-05	0.004989
Pp3c6_21360	-1.82431	4.25718	11.8808	0.000567162	0.0175371
Pp3c6_21870	2.29607	2.54341	14.4848	0.000141293	0.00650084
Pp3c6_24250	-3.82356	4.61103	36.3436	1.65421e-09	1.31924e-06
Pp3c6_25650	2.36225	6.94552	14.7328	0.000123874	0.00584819
Pp3c6_26930	-3.9128	0.235442	11.3554	0.000752305	0.0209594
Pp3c6_28210	-5.02885	1.49448	35.3381	2.77152e-09	1.89453e-06
Pp3c6_29090	-3.84178	8.60479	19.0483	1.27452e-05	0.00108594
Pp3c6_29260	-3.46958	3.58077	9.01081	0.00268388	0.0487377
Pp3c6_29500	-2.37166	0.308908	10.6069	0.00112665	0.0275051
Pp3c6_29670	2.44049	1.14004	9.92528	0.00163024	0.0356073
Pp3c7_120	1.75067	3.78268	13.8646	0.000196464	0.00833773
Pp3c7_220	-1.38176	4.01041	10.4819	0.00120551	0.0288417
Pp3c7_2100	1.67914	5.53595	10.5388	0.00116895	0.0282496
Pp3c7_3610	-2.55723	3.91668	20.1018	7.34278e-06	0.000742118
Pp3c7_4270	1.64844	1.87596	9.92958	0.00162643	0.0356073
Pp3c7_5280	-2.10459	4.55843	12.4973	0.00040754	0.01382
Pp3c7_5550	-2.03991	3.03844	20.0303	7.62261e-06	0.000755942
Pp3c7_6530	-1.87617	2.84498	12.3845	0.000432914	0.0144104
Pp3c7_6980	1.77766	6.8082	9.47996	0.00207729	0.0412441
Pp3c7_9800	1.38401	4.86928	9.7192	0.00182353	0.0381349
Pp3c7_10780	-2.23887	6.76801	11.3792	0.000742729	0.0208138
Pp3c7_11638	-4.05839	0.360226	14.5185	0.000138792	0.00641662
Pp3c7_12220	-2.26128	6.07312	13.0837	0.000297877	0.0112011
Pp3c7_12810	-6.24795	1.48268	22.6304	1.96357e-06	0.000284718
Pp3c7_12870	-4.09803	3.02523	22.8448	1.75622e-06	0.00025857
Pp3c7_13340	4.39192	3.43679	18.5632	1.64366e-05	0.00133871
Pp3c7_13710	1.55217	4.36931	11.7956	0.000593721	0.0179242
Pp3c7_14450	3.31628	7.99583	15.9811	6.39793e-05	0.00375633
Pp3c7_15290	1.53783	2.98648	9.61652	0.00192835	0.0393082
Pp3c7_15410	-2.738	6.53141	26.6246	2.47076e-07	5.7108e-05
Pp3c7_15800	-1.62173	4.37638	15.3415	8.97217e-05	0.00483739
Pp3c7_16840	-2.87878	3.47277	34.0704	5.31548e-09	3.0524e-06
Pp3c7_17710	1.59085	2.58133	12.0192	0.000526557	0.0166583
Pp3c7_17943	3.06511	3.09533	13.8076	0.000202511	0.00850014
Pp3c7_18380	1.66633	4.81889	8.93499	0.00279759	0.0499495
Pp3c7_19830	-3.11353	4.03587	20.5702	5.74832e-06	0.000639668
Pp3c7_19850	-3.41066	4.49549	12.1045	0.000502992	0.0161666
Pp3c7_20170	-1.8114	4.88856	13.0033	0.000310943	0.0115115
Pp3c7_20200	-1.8396	6.45156	9.7824	0.0017619	0.0374173
Pp3c7_22280	-2.06505	3.69827	9.19211	0.0024306	0.0457441
Pp3c7_22740	-2.98021	7.48385	23.6418	1.16038e-06	0.000186636
Pp3c7_22930	1.75386	2.37649	11.1914	0.000821766	0.022247
Pp3c7_23000	1.6676	2.83617	10.7385	0.0010493	0.0260825
Pp3c7_23130	1.57377	4.17753	13.5342	0.000234255	0.00951939
Pp3c7_23210	2.04373	2.88175	13.9384	0.0001889	0.00810663
Pp3c7_23750	-1.49218	3.24742	10.9886	0.000916739	0.0239052
Pp3c8_1540	2.27328	2.16319	10.7138	0.00106341	0.0263307
Pp3c8_1990	-2.70973	0.237587	13.3889	0.000253119	0.0100107
Pp3c8_2710	-3.26247	0.536412	19.3733	1.07502e-05	0.000970564
Pp3c8_6990	-1.57212	5.0981	8.99532	0.00270671	0.0489664
Pp3c8_7410	-2.02532	2.23872	12.6355	0.000378486	0.0131236
Pp3c8_7470	2.15309	2.15593	9.40206	0.00216742	0.042331
Pp3c8_9230	-2.86987	2.8153	10.3096	0.00132337	0.0308893
Pp3c8_12490	3.04591	0.755648	20.8031	5.09014e-06	0.000583385
Pp3c8_13270	2.45411	2.02827	11.1131	0.000857213	0.022737
Pp3c8_13280	3.53933	6.37003	14.4759	0.000141967	0.00651619
Pp3c8_13980	2.37808	5.53648	13.7571	0.000208035	0.00869388
Pp3c8_14320	2.76668	3.10357	26.6871	2.3921e-07	5.65244e-05
Pp3c8_15020	1.72772	5.1793	10.8249	0.00100142	0.0254407
Pp3c8_16640	-1.81721	6.14533	11.5629	0.000672805	0.0195707
Pp3c8_16670	2.5063	5.12142	12.7107	0.000363574	0.0128391
Pp3c8_17610	-2.36027	2.66147	14.1176	0.000171732	0.00757362
Pp3c8_17790	-2.49287	2.44913	11.1534	0.000838772	0.0224872
Pp3c8_17920	2.80637	4.2199	9.42711	0.00213801	0.0420139
Pp3c8_21080	-2.06746	4.86414	17.5273	2.83207e-05	0.00203018
Pp3c8_21770	-2.95426	2.23794	20.8428	4.98556e-06	0.000577655
Pp3c8_22120	1.46082	2.67425	11.8913	0.000563956	0.0174945
Pp3c8_22400	-1.87041	6.74091	10.8034	0.00101313	0.0255148
Pp3c8_22450	2.0391	1.81841	12.4695	0.000413661	0.0139638
Pp3c8_22560	-1.87179	4.26603	10.3547	0.00129148	0.0304046
Pp3c8_23110	-2.49665	0.99105	9.95642	0.00160289	0.0354722
Pp3c8_24460	-1.86699	3.75701	13.3228	0.000262196	0.0102193
Pp3c8_24500	-4.5667	1.97278	27.4476	1.61413e-07	4.21654e-05
Pp3c8_24650	-1.72573	3.76352	9.19429	0.00242771	0.0457346
Pp3c8_25020	-2.21747	3.06632	15.2913	9.21382e-05	0.00493985
Pp3c9_40	-4.25899	6.13361	27.0382	1.99473e-07	4.83281e-05
Pp3c9_560	-3.93048	-0.448357	15.7545	7.21149e-05	0.00412032
Pp3c9_2900	-1.58984	3.45911	12.6628	0.00037301	0.0130044
Pp3c9_4900	-2.09523	1.92514	10.9451	0.000938502	0.0242583
Pp3c9_6250	2.13397	5.97525	14.2806	0.000157479	0.00707544
Pp3c9_6480	-1.61745	3.71992	11.5715	0.000669689	0.0195096
Pp3c9_7780	-3.06243	3.082	25.7122	3.9631e-07	8.33558e-05
Pp3c9_8200	2.07813	2.32171	11.3928	0.000737294	0.0207312
Pp3c9_8520	1.18691	4.34926	9.17038	0.00245964	0.0459495
Pp3c9_9190	1.58451	2.87286	11.7632	0.000604138	0.0181241
Pp3c9_10290	2.69884	0.697482	13.3424	0.000259471	0.0101977
Pp3c9_10490	-1.70262	5.13299	17.3866	3.04962e-05	0.00215379
Pp3c9_10620	1.7097	5.02071	13.3846	0.0002537	0.010012
Pp3c9_10780	-1.51879	5.22491	10.7962	0.00101706	0.0255725
Pp3c9_11670	-3.56039	1.06513	25.3531	4.77388e-07	9.61812e-05
Pp3c9_13000	1.34316	4.18533	11.9586	0.00054396	0.0170679
Pp3c9_13280	-1.63273	4.07196	12.5974	0.000386294	0.013298
Pp3c9_13560	-1.54802	5.15465	12.3518	0.000440563	0.0145637
Pp3c9_14340	1.8806	4.07078	10.5	0.00119376	0.028716
Pp3c9_14670	-1.72311	5.57665	13.9971	0.000183094	0.00792854
Pp3c9_14890	-2.07622	2.3579	12.861	0.000335493	0.0121157
Pp3c9_14960	1.61922	4.08005	12.6003	0.000385692	0.013298
Pp3c9_15620	-3.83284	1.76936	15.0074	0.000107091	0.00545137
Pp3c9_16970	-2.2222	6.29528	9.55251	0.00199676	0.0401872
Pp3c9_17220	-1.71401	3.95499	10.3704	0.00128052	0.0302208
Pp3c9_17660	-1.48383	2.77982	9.04935	0.00262788	0.0480308
Pp3c9_17880	-1.83012	4.79256	17.9234	2.29979e-05	0.00175375
Pp3c9_21990	-3.91063	1.2909	14.4283	0.000145595	0.00663496
Pp3c9_22140	-1.43621	4.31474	9.61643	0.00192844	0.0393082
Pp3c9_23930	2.29717	0.241269	9.25815	0.00234449	0.0444734
Pp3c9_24570	-3.13304	5.92446	16.4804	4.91556e-05	0.00309486
Pp3c9_24660	-3.12885	4.38418	19.872	8.2803e-06	0.000782946
Pp3c9_24820	3.16212	7.84755	19.691	9.10291e-06	0.000841689
Pp3c9_24840	3.80765	6.01227	32.2304	1.3693e-08	6.20581e-06
Pp3c9_25330	-2.78142	5.14538	31.899	1.62401e-08	6.75731e-06
Pp3c9_25690	3.5622	7.67251	22.3937	2.22101e-06	0.000310293
Pp3c10_1460	1.89967	2.39511	9.43937	0.00212377	0.0419494
Pp3c10_1580	-2.87307	7.38211	21.7989	3.02774e-06	0.000394224
Pp3c10_1820	2.46284	2.60683	14.8486	0.000116494	0.00568913
Pp3c10_2670	-1.39061	5.37524	9.07722	0.00258813	0.0474946
Pp3c10_2970	-3.97097	7.238	11.9073	0.000559143	0.0174391
Pp3c10_3020	3.20507	3.9746	11.1532	0.000838863	0.0224872
Pp3c10_3350	1.70762	4.3186	10.6153	0.00112155	0.0274507
Pp3c10_4040	-1.53101	4.52262	10.1519	0.00144154	0.0330037
Pp3c10_4299	-2.63253	0.167154	10.5787	0.001144	0.0278224
Pp3c10_5201	6.05792	4.38102	80.9207	2.34964e-19	4.49721e-15
Pp3c10_5310	-2.82406	3.7579	25.0876	5.47839e-07	0.000103347
Pp3c10_5860	1.56441	4.13632	10.804	0.00101283	0.0255148
Pp3c10_6880	2.08593	7.05844	12.5717	0.000391625	0.0134331
Pp3c10_7650	-2.02283	5.18041	12.1834	0.000482166	0.0155627
Pp3c10_7880	-2.0784	4.43069	11.2478	0.000797154	0.0218277
Pp3c10_7888	-2.17763	3.98764	17.8034	2.44941e-05	0.00183132
Pp3c10_8530	3.60542	2.0519	15.8115	6.99745e-05	0.00403407
Pp3c10_9020	1.56425	5.67626	11.2089	0.000814058	0.0221008
Pp3c10_9070	-2.35378	2.26329	12.3445	0.000442291	0.0145956
Pp3c10_9790	-2.36051	6.00997	9.86449	0.00168499	0.036607
Pp3c10_10200	-1.44991	5.06963	11.6665	0.000636361	0.0187962
Pp3c10_10290	2.9827	6.98794	17.5291	2.82948e-05	0.00203018
Pp3c10_11010	-2.06339	5.90161	16.2947	5.4216e-05	0.00333664
Pp3c10_11730	-2.26901	5.52855	23.0882	1.54735e-06	0.000235049
Pp3c10_12290	-2.29653	4.7859	9.20721	0.00241064	0.0454578
Pp3c10_12660	3.22562	3.51302	30.4379	3.44726e-08	1.2386e-05
Pp3c10_13060	-2.62176	8.85129	9.67783	0.00186504	0.0387528
Pp3c10_13310	2.78628	2.21704	19.0525	1.27173e-05	0.00108594
Pp3c10_15520	-3.63733	7.21733	24.9083	6.01223e-07	0.000110648
Pp3c10_15760	-5.04968	1.23734	33.2866	7.95298e-09	4.00579e-06
Pp3c10_15970	-1.45696	2.90885	9.10862	0.00254407	0.0470924
Pp3c10_16560	2.19881	4.38028	10.8175	0.00100543	0.0254407
Pp3c10_17370	-3.25034	2.76485	36.853	1.27379e-09	1.1082e-06
Pp3c10_17390	1.73707	4.60848	15.0241	0.000106146	0.00541771
Pp3c10_17630	-1.46463	4.59449	9.8511	0.0016973	0.0367492
Pp3c10_17760	2.23911	10.7051	10.3418	0.0013005	0.0305419
Pp3c10_19330	-1.49019	3.62112	10.2811	0.00134403	0.0312802
Pp3c10_19570	1.45817	4.50243	12.5541	0.000395339	0.0135121
Pp3c10_20140	2.07685	5.70415	10.5117	0.00118619	0.028594
Pp3c10_20350	-2.7882	8.72166	20.6435	5.53257e-06	0.000622903
Pp3c10_20499	-3.38307	0.428885	8.96103	0.00275799	0.049427
Pp3c10_20700	2.44842	1.51896	16.395	5.14199e-05	0.00320729
Pp3c10_20720	-1.4785	5.17645	9.31362	0.00227457	0.0436663
Pp3c10_21310	-5.15736	6.45645	29.4032	5.87794e-08	1.81458e-05
Pp3c10_21810	-3.75403	5.32319	16.3022	5.40007e-05	0.00333664
Pp3c10_22140	1.85568	5.30674	11.6834	0.000630587	0.0187065
Pp3c10_22950	2.4543	1.08328	12.8496	0.000337551	0.0121342
Pp3c10_23130	4.02101	5.62215	38.9931	4.25297e-10	5.81442e-07
Pp3c10_23490	-1.63983	5.3296	10.9763	0.000922825	0.0239985
Pp3c10_25070	-3.68263	1.15845	26.597	2.50631e-07	5.7108e-05
Pp3c11_1150	1.90387	3.99438	14.3708	0.000150112	0.00676033
Pp3c11_1420	-4.57166	7.32063	25.15	5.30387e-07	0.000102109
Pp3c11_2100	1.75477	3.52144	14.5231	0.000138452	0.00641639
Pp3c11_2580	-2.80806	1.48848	15.9602	6.46876e-05	0.00378628
Pp3c11_2650	2.33051	3.6584	17.9233	2.29986e-05	0.00175375
Pp3c11_2990	-4.13374	4.70318	21.966	2.77529e-06	0.000376731
Pp3c11_5050	-2.07481	2.25741	11.4573	0.000712119	0.0202063
Pp3c11_5280	2.77535	2.9536	16.6548	4.48378e-05	0.00287985
Pp3c11_5710	-1.29642	4.80703	9.662	0.00188119	0.0387853
Pp3c11_5850	2.29253	-0.114842	9.13261	0.00251093	0.0466594
Pp3c11_6250	3.2888	0.709606	10.8844	0.000969786	0.024915
Pp3c11_6460	-3.1673	1.10291	14.0056	0.000182267	0.00791065
Pp3c11_7220	2.65035	0.443807	12.4466	0.000418759	0.0140632
Pp3c11_7340	-4.39377	0.630426	16.1481	5.85761e-05	0.00352562
Pp3c11_7360	-4.56653	0.0456408	18.7685	1.47584e-05	0.00122284
Pp3c11_8000	-4.55427	7.13124	15.2037	9.65123e-05	0.0050737
Pp3c11_8850	-5.15958	2.34922	50.4681	1.21115e-12	3.31163e-09
Pp3c11_8930	1.60311	3.12441	11.0534	0.000885247	0.0233705
Pp3c11_9040	2.03782	2.78047	19.5922	9.58592e-06	0.000877868
Pp3c11_9290	-1.40535	4.42534	9.79712	0.00174785	0.0372123
Pp3c11_9580	2.65701	1.4962	9.67382	0.00186912	0.0387595
Pp3c11_9800	-2.11216	3.33974	10.9772	0.000922415	0.0239985
Pp3c11_10350	-2.26859	4.38298	21.0249	4.5335e-06	0.000549185
Pp3c11_10470	3.18538	2.94675	33.8492	5.95539e-09	3.16628e-06
Pp3c11_10480	1.96981	5.16104	14.4602	0.000143153	0.00655491
Pp3c11_10950	1.50165	4.78846	12.3625	0.000438054	0.0145058
Pp3c11_11320	-1.6062	4.20315	10.084	0.00149562	0.0338301
Pp3c11_12000	-2.27142	2.24712	9.56627	0.00198185	0.0400581
Pp3c11_12200	3.07509	3.94574	38.3541	5.90032e-10	6.89735e-07
Pp3c11_12330	2.08819	1.54738	9.47198	0.00208634	0.0413809
Pp3c11_12520	-3.09717	1.92283	18.7853	1.46293e-05	0.00121741
Pp3c11_13030	-2.90909	3.98577	26.5974	2.50581e-07	5.7108e-05
Pp3c11_13480	1.9685	3.63683	9.55696	0.00199193	0.0401321
Pp3c11_13500	1.65122	5.40115	13.3038	0.000264875	0.0102625
Pp3c11_14169	-4.26866	-0.184969	21.3109	3.90497e-06	0.000485332
Pp3c11_14270	2.17335	0.0560508	10.2776	0.00134653	0.0312802
Pp3c11_14300	1.71565	7.41952	9.86179	0.00168747	0.0366192
Pp3c11_14310	-2.975	6.14604	14.1477	0.000169007	0.00748793
Pp3c11_14370	1.69815	4.88219	11.6686	0.000635647	0.0187962
Pp3c11_14600	-2.79214	2.33665	12.6831	0.000368981	0.0129346
Pp3c11_14690	-2.38879	8.05619	11.1766	0.000828338	0.0223616
Pp3c11_15220	-4.15525	-0.0638452	17.8994	2.3289e-05	0.00176186
Pp3c11_15530	2.07948	4.24629	15.6894	7.4643e-05	0.00420196
Pp3c11_15920	-2.19509	5.31949	15.0708	0.000103554	0.00531375
Pp3c11_18000	-2.6826	3.51462	16.6209	4.56449e-05	0.00290255
Pp3c11_18280	1.64271	4.7127	11.1445	0.000842833	0.0225594
Pp3c11_18420	3.27834	10.5904	31.1556	2.38155e-08	9.49643e-06
Pp3c11_19330	-2.77582	3.85776	21.636	3.29615e-06	0.000426273
Pp3c11_20890	-2.64655	4.81773	38.271	6.15709e-10	6.89735e-07
Pp3c11_22560	1.56262	5.57449	11.8506	0.000576425	0.0176242
Pp3c11_22890	-2.48805	3.70648	27.9225	1.26275e-07	3.4041e-05
Pp3c11_23980	-2.3472	2.91711	14.8653	0.000115466	0.00568128
Pp3c11_24020	-1.63453	5.92585	10.3046	0.00132702	0.0309368
Pp3c11_24210	2.91232	4.09888	38.5769	5.26385e-10	6.71667e-07
Pp3c11_24230	2.6084	5.58413	14.7096	0.000125404	0.00589737
Pp3c11_24350	3.2452	-0.0941142	15.4405	8.51458e-05	0.00462786
Pp3c11_25880	-2.15191	6.23101	11.7486	0.000608884	0.0182379
Pp3c11_26670	-2.79373	1.99092	10.1414	0.00144974	0.0330727
Pp3c11_26760	1.83062	3.44976	14.3803	0.000149353	0.00675797
Pp3c11_26870	-3.66604	3.80462	32.1954	1.3942e-08	6.20581e-06
Pp3c12_250	2.06738	2.19428	10.4943	0.00119744	0.0287279
Pp3c12_2640	-1.78131	7.08765	11.1278	0.000850436	0.0226074
Pp3c12_4160	3.81472	4.5749	23.7323	1.1071e-06	0.000182672
Pp3c12_4260	-1.72345	2.84345	9.81757	0.00172853	0.0369684
Pp3c12_4560	-2.47824	3.08369	11.0189	0.000901896	0.023647
Pp3c12_5490	-2.20343	2.98324	18.3805	1.80898e-05	0.00143667
Pp3c12_6540	-1.9383	5.185	10.1441	0.00144762	0.0330638
Pp3c12_6700	2.43423	8.43966	14.9653	0.000109504	0.0055301
Pp3c12_7180	1.97686	4.77777	17.8606	2.3769e-05	0.0017911
Pp3c12_7920	-2.06376	6.3331	15.6468	7.63396e-05	0.00427646
Pp3c12_8440	-1.88875	8.3989	10.4992	0.00119425	0.028716
Pp3c12_10230	1.42539	3.82239	11.4781	0.000704193	0.0201318
Pp3c12_10790	-3.73316	3.25472	17.3188	3.16048e-05	0.00220772
Pp3c12_11470	1.44834	4.62833	10.6986	0.00107217	0.0263863
Pp3c12_12310	-1.66275	2.1564	11.1413	0.000844267	0.0225594
Pp3c12_13340	-1.61464	2.67738	11.0783	0.000873439	0.0231226
Pp3c12_13400	-5.0536	1.43627	34.0067	5.49226e-09	3.0524e-06
Pp3c12_13560	2.37497	4.74869	24.7731	6.44905e-07	0.000114292
Pp3c12_14620	1.62631	6.4047	9.10525	0.00254877	0.0471113
Pp3c12_15789	-3.34228	0.258445	15.105	0.000101695	0.00523239
Pp3c12_16420	2.61253	1.58133	13.3307	0.000261092	0.0102193
Pp3c12_17290	-3.26983	0.776828	13.5263	0.000235243	0.00953929
Pp3c12_18510	-2.98505	1.09261	11.1121	0.000857686	0.022737
Pp3c12_18960	2.73885	6.40356	26.2731	2.96393e-07	6.59647e-05
Pp3c12_19200	1.90175	4.22414	17.2766	3.23135e-05	0.00223616
Pp3c12_20520	-1.40448	5.05519	11.3699	0.00074643	0.0208408
Pp3c12_20610	-1.70013	4.20039	13.0439	0.00030428	0.0113527
Pp3c12_20650	2.22127	6.64709	12.03	0.000523516	0.0166583
Pp3c12_21260	-2.58131	0.743922	12.9875	0.000313578	0.0115866
Pp3c12_22390	1.58534	4.53438	11.3763	0.000743875	0.0208154
Pp3c12_23390	1.82598	3.18111	9.56422	0.00198407	0.0400581
Pp3c12_23480	-2.18449	3.10558	20.9169	4.79633e-06	0.000564998
Pp3c12_24670	-4.70702	0.152669	18.2627	1.92438e-05	0.00152201
Pp3c12_24970	2.05582	6.00256	9.75998	0.00178351	0.0376782
Pp3c12_25060	1.88409	2.60616	9.81035	0.00173533	0.0370281
Pp3c12_25610	1.74725	3.30285	9.58347	0.00196336	0.0398503
Pp3c13_1959	-3.18	-0.594699	13.3887	0.000253143	0.0100107
Pp3c13_2020	-3.37457	1.53894	10.08	0.00149885	0.0338301
Pp3c13_2310	1.94536	5.14833	8.98947	0.0027154	0.049056
Pp3c13_2330	-1.68523	2.94775	12.6785	0.000369877	0.0129423
Pp3c13_3330	-3.96204	2.35997	23.5844	1.19551e-06	0.000189107
Pp3c13_3350	-9.6355	1.928	54.8209	1.32032e-13	5.05419e-10
Pp3c13_3400	-3.34332	3.95076	25.9057	3.58504e-07	7.70985e-05
Pp3c13_4250	-2.03074	8.18361	9.85968	0.0016894	0.0366197
Pp3c13_4780	-2.22248	1.80857	12.9007	0.000328462	0.0119068
Pp3c13_5170	3.37463	2.9728	29.6039	5.29988e-08	1.69066e-05
Pp3c13_5530	1.84162	2.74851	16.7063	4.36367e-05	0.00282164
Pp3c13_5870	-2.1824	8.3967	10.2127	0.00139475	0.032009
Pp3c13_7150	-2.07795	0.696882	9.36071	0.00221687	0.0429462
Pp3c13_7180	-2.97347	3.14364	8.98769	0.00271804	0.049056
Pp3c13_7640	2.1436	3.75945	13.5146	0.000236709	0.00957845
Pp3c13_7880	-1.99147	3.94801	18.5379	1.66562e-05	0.00135085
Pp3c13_8540	-1.89162	4.27249	15.2474	9.43051e-05	0.00501389
Pp3c13_8590	1.52803	2.74652	11.6468	0.000643129	0.0189669
Pp3c13_9000	-2.99654	7.09808	20.4432	6.14261e-06	0.000660503
Pp3c13_11800	1.80228	4.35399	12.4192	0.000424945	0.0141945
Pp3c13_12000	-4.07779	1.87732	11.7955	0.000593728	0.0179242
Pp3c13_12610	-1.34054	4.92114	9.43194	0.00213239	0.0419897
Pp3c13_12670	1.64232	3.72764	9.93856	0.00161852	0.0355729
Pp3c13_13720	-4.03966	3.14726	24.2976	8.25438e-07	0.000139054
Pp3c13_13830	1.81491	5.5777	13.837	0.000199373	0.00840379
Pp3c13_13900	-1.40999	4.61794	8.97963	0.00273006	0.0491145
Pp3c13_14910	-3.83622	0.209672	22.4722	2.13202e-06	0.000301563
Pp3c13_15240	3.8795	2.14051	31.974	1.56253e-08	6.75731e-06
Pp3c13_15497	-2.91399	0.660721	16.6259	4.55242e-05	0.00290255
Pp3c13_15786	2.19902	3.42375	9.71779	0.00182493	0.0381349
Pp3c13_17270	1.71522	3.92787	14.0302	0.000179902	0.00782575
Pp3c13_18520	-1.62529	3.99176	10.2301	0.00138171	0.0318625
Pp3c13_18730	-2.99679	6.7463	20.265	6.74231e-06	0.000712971
Pp3c13_20070	-3.20993	2.65979	22.8926	1.71313e-06	0.000256024
Pp3c13_20730	1.70348	2.40739	9.31729	0.00227001	0.0436225
Pp3c13_21450	-1.75853	5.21657	16.024	6.25434e-05	0.00369469
Pp3c13_22390	-1.84979	9.03696	10.0325	0.00153804	0.0343502
Pp3c13_22750	-2.23939	7.06016	17.1439	3.46514e-05	0.00235803
Pp3c13_23840	-2.57617	5.00231	9.61907	0.00192567	0.0393082
Pp3c13_24020	-1.96724	3.24634	13.0899	0.000296892	0.0111861
Pp3c13_24050	1.75815	8.11153	9.89314	0.00165896	0.0360823
Pp3c13_24268	-4.6783	0.919991	34.0162	5.4656e-09	3.0524e-06
Pp3c13_24280	-3.36265	3.98724	19.1059	1.2366e-05	0.00106615
Pp3c13_24590	-2.78609	2.73597	10.701	0.00107077	0.0263863
Pp3c14_1598	-3.28287	6.78738	19.6619	9.24239e-06	0.000850478
Pp3c14_1600	-4.85829	6.48884	29.7765	4.84838e-08	1.61538e-05
Pp3c14_1700	4.05565	0.242101	28.0822	1.16273e-07	3.17923e-05
Pp3c14_1820	1.61187	3.08727	10.0455	0.00152717	0.0341872
Pp3c14_2520	2.03045	1.48861	9.34006	0.00224198	0.0433012
Pp3c14_2690	-1.9061	1.8327	12.6929	0.000367049	0.0128905
Pp3c14_2830	2.11657	4.96719	9.50219	0.00205227	0.0409599
Pp3c14_3390	-2.30808	4.41776	17.2738	3.23623e-05	0.00223616
Pp3c14_3550	2.76765	4.385	28.5123	9.3103e-08	2.65969e-05
Pp3c14_4440	1.46368	6.36126	9.01544	0.00267708	0.0487066
Pp3c14_5030	-6.54273	5.10947	19.9112	8.11234e-06	0.000776351
Pp3c14_5560	-1.88702	4.56761	14.8397	0.000117043	0.00568913
Pp3c14_5730	-2.43535	4.99776	16.6209	4.56462e-05	0.00290255
Pp3c14_5810	1.50617	3.49388	9.66124	0.00188197	0.0387853
Pp3c14_6980	2.59573	1.25408	10.7004	0.00107112	0.0263863
Pp3c14_8230	-2.28474	-0.0736951	9.64557	0.00189809	0.039022
Pp3c14_8980	3.174	2.35552	30.535	3.27905e-08	1.20694e-05
Pp3c14_10148	2.12822	3.22858	10.9008	0.00096124	0.0247287
Pp3c14_10320	-1.59323	3.23307	11.0356	0.000893772	0.0235596
Pp3c14_10900	1.73324	4.79407	13.5784	0.000228802	0.00935742
Pp3c14_11030	2.39152	4.16182	17.9083	2.31813e-05	0.00176068
Pp3c14_11050	1.55957	5.8201	9.83624	0.00171107	0.0368665
Pp3c14_11960	3.54183	3.46925	41.9362	9.42994e-11	1.38838e-07
Pp3c14_12850	-3.11737	7.2324	27.318	1.72601e-07	4.29038e-05
Pp3c14_13663	3.74536	0.140788	12.3191	0.000448341	0.0147698
Pp3c14_13711	3.09019	0.607848	19.1515	1.20741e-05	0.00105045
Pp3c14_15017	2.88374	2.22352	11.7864	0.000596636	0.0179554
Pp3c14_15040	-1.53008	5.39184	10.2222	0.00138761	0.0319601
Pp3c14_15620	-2.91433	2.52849	9.70877	0.00183391	0.0382781
Pp3c14_15640	5.59103	4.4924	56.341	6.09322e-14	2.9156e-10
Pp3c14_16659	-1.90651	2.20992	9.27595	0.00232183	0.0442627
Pp3c14_17100	-1.65171	2.59405	11.2614	0.00079134	0.0217306
Pp3c14_17140	2.09349	0.745367	10.5944	0.00113431	0.027657
Pp3c14_17840	-2.46391	6.65624	17.1358	3.47999e-05	0.00235803
Pp3c14_17850	2.24152	2.81824	23.6642	1.14694e-06	0.000186037
Pp3c14_19120	-1.80794	2.93016	11.3484	0.000755129	0.0210075
Pp3c14_19170	-2.50389	0.292717	9.36399	0.0022129	0.0429127
Pp3c14_19190	2.09168	4.63451	9.77804	0.00176609	0.0374173
Pp3c14_19950	2.02542	5.63408	13.0382	0.000305193	0.0113646
Pp3c14_20620	1.98295	0.48844	9.94138	0.00161604	0.0355729
Pp3c14_22090	-2.01763	2.43831	13.1321	0.000290286	0.0110059
Pp3c14_24020	2.14757	1.70956	13.3653	0.000256318	0.0100945
Pp3c14_24890	-2.93105	2.88082	20.2433	6.81907e-06	0.000717127
Pp3c14_26340	1.23873	4.63451	9.49865	0.00205623	0.0409962
Pp3c15_330	2.08494	4.2623	22.8787	1.72556e-06	0.000256024
Pp3c15_640	1.6722	6.96184	10.081	0.00149809	0.0338301
Pp3c15_1210	1.65582	5.77754	11.2815	0.000782852	0.0215629
Pp3c15_2400	-2.04667	5.71658	9.16829	0.00246244	0.0459495
Pp3c15_2490	-1.58639	4.14401	12.4954	0.000407958	0.01382
Pp3c15_2630	2.72564	1.29114	19.94	7.99094e-06	0.000772458
Pp3c15_3340	-2.09334	2.63613	12.4336	0.000421682	0.0141348
Pp3c15_3440	-2.64608	1.30553	10.4698	0.00121342	0.0289226
Pp3c15_4000	-1.74573	3.92192	13.8332	0.000199777	0.00840379
Pp3c15_4020	2.33083	2.76337	17.6701	2.62724e-05	0.00192664
Pp3c15_5450	-1.71656	5.73658	9.41783	0.00214886	0.0421405
Pp3c15_5820	2.23504	5.87693	18.9887	1.31495e-05	0.00110873
Pp3c15_6310	-2.70039	4.86168	24.2911	8.28221e-07	0.000139054
Pp3c15_10450	2.51758	2.65453	9.56194	0.00198653	0.0400656
Pp3c15_10670	-2.72605	4.42182	16.0119	6.29469e-05	0.00370709
Pp3c15_14300	-4.34397	2.22874	12.2587	0.000463096	0.0151684
Pp3c15_15960	-2.84473	2.62689	17.1647	3.42756e-05	0.00235138
Pp3c15_16010	-3.09319	1.83278	12.4703	0.000413483	0.0139638
Pp3c15_16100	-3.87399	3.67149	19.7593	8.78332e-06	0.000816081
Pp3c15_16810	2.65771	0.85311	10.7575	0.00103856	0.025883
Pp3c15_17260	-1.85827	4.03109	18.6463	1.57349e-05	0.00129813
Pp3c15_17290	-5.11438	5.78447	12.949	0.000320085	0.0117235
Pp3c15_18090	-1.77263	5.75961	13.8421	0.000198833	0.00840379
Pp3c15_18520	1.28064	4.28853	9.00606	0.00269086	0.0487719
Pp3c15_19310	-2.20272	5.24992	20.1148	7.29291e-06	0.000742118
Pp3c15_19720	1.80921	5.57561	11.4941	0.000698177	0.0200346
Pp3c15_20210	-2.8054	6.1646	16.8019	4.14912e-05	0.00271966
Pp3c15_22000	1.7388	6.79229	11.8619	0.000572945	0.017574
Pp3c15_22020	1.71121	5.19993	9.66069	0.00188252	0.0387853
Pp3c15_22880	-1.2789	5.09271	9.49068	0.00206518	0.0410515
Pp3c15_23530	1.35613	5.13204	10.1319	0.00145724	0.0331649
Pp3c15_23550	1.73401	3.23129	11.6107	0.000655738	0.0192255
Pp3c15_23620	-2.35951	6.99916	13.6274	0.000222911	0.0091556
Pp3c15_23690	-3.69398	2.39616	14.791	0.000120105	0.00579045
Pp3c15_24030	1.42238	4.55419	9.92852	0.00162737	0.0356073
Pp3c16_280	1.70213	4.25475	12.9446	0.00032085	0.0117235
Pp3c16_1220	-3.72149	7.60325	35.6707	2.33648e-09	1.72001e-06
Pp3c16_1480	2.62473	2.41232	9.98305	0.00157988	0.0351207
Pp3c16_1710	1.6172	4.23618	9.0462	0.00263241	0.0480308
Pp3c16_2540	2.10156	6.06294	11.0248	0.000899014	0.0236291
Pp3c16_2820	-3.93655	6.56576	20.0111	7.69937e-06	0.000759619
Pp3c16_3080	1.82745	5.88639	12.8462	0.000338174	0.0121342
Pp3c16_4170	-2.47728	-0.0611866	12.103	0.000503411	0.0161666
Pp3c16_5590	-1.66667	6.62153	9.5028	0.00205158	0.0409599
Pp3c16_6415	-2.2342	4.87601	11.2838	0.000781875	0.0215629
Pp3c16_8820	2.22758	0.312965	12.4015	0.000428997	0.0143049
Pp3c16_10920	-3.38215	5.69469	25.0586	5.56152e-07	0.000103347
Pp3c16_12080	-1.727	5.53088	13.0232	0.000307653	0.0114339
Pp3c16_12630	1.90798	6.48586	10.7254	0.00105675	0.0262338
Pp3c16_13150	-2.5291	3.13722	16.3229	5.34134e-05	0.00331926
Pp3c16_13350	2.31074	5.3855	21.8351	2.97112e-06	0.000389502
Pp3c16_13660	1.32035	4.75263	11.0228	0.000899981	0.0236291
Pp3c16_14071	-2.82623	0.0230904	9.84042	0.00170718	0.0368382
Pp3c16_15140	-2.48119	1.59591	12.2479	0.00046578	0.0151911
Pp3c16_15450	1.89054	5.29712	19.0452	1.27658e-05	0.00108594
Pp3c16_15710	-2.73264	1.46873	13.939	0.000188837	0.00810663
Pp3c16_15711	-3.07979	0.742545	13.8385	0.000199208	0.00840379
Pp3c16_15880	2.04188	4.80376	14.8739	0.000114945	0.00568128
Pp3c16_16420	-2.19665	8.39806	10.8161	0.0010062	0.0254407
Pp3c16_16440	3.17503	4.89467	30.8058	2.85186e-08	1.07547e-05
Pp3c16_16750	1.61997	2.86774	12.5796	0.000389973	0.0134005
Pp3c16_19040	-3.65118	0.791341	11.2114	0.000812942	0.0221008
Pp3c16_19090	1.60938	5.1379	9.3884	0.00218362	0.042574
Pp3c16_19220	-1.58143	5.56735	10.1282	0.0014602	0.0331926
Pp3c16_19440	-1.80068	5.84012	9.9271	0.00162863	0.0356073
Pp3c16_19700	-7.18495	-0.245544	29.4628	5.70005e-08	1.78851e-05
Pp3c16_19740	-4.58114	1.27831	20.3649	6.39944e-06	0.000684275
Pp3c16_19790	3.7003	2.25284	44.8325	2.14633e-11	3.9037e-08
Pp3c16_19830	1.53452	3.20144	9.09778	0.0025592	0.0471444
Pp3c16_20400	-3.57727	2.78058	23.4712	1.26795e-06	0.000198923
Pp3c16_20540	-2.45949	8.41293	12.1937	0.000479523	0.0155035
Pp3c16_20850	-1.91624	4.69071	14.6749	0.000127734	0.00599224
Pp3c16_21460	2.30032	5.68256	9.77847	0.00176567	0.0374173
Pp3c16_22291	1.42766	3.15848	11.9003	0.000561258	0.0174391
Pp3c16_22670	-1.75693	3.43318	11.1699	0.000831369	0.0224118
Pp3c16_22750	-1.30786	5.09497	9.63867	0.00190523	0.039043
Pp3c16_24050	-2.05172	2.97196	9.94087	0.00161649	0.0355729
Pp3c16_24530	-2.041	8.488	11.204	0.000816216	0.022128
Pp3c17_2780	2.4001	2.95029	9.50731	0.00204655	0.0409584
Pp3c17_3090	1.66704	2.45077	12.9104	0.000326767	0.0118678
Pp3c17_3830	1.49404	4.63992	10.0122	0.00155506	0.0346494
Pp3c17_3860	-3.63816	2.45571	17.1278	3.49463e-05	0.00235803
Pp3c17_5160	-2.75837	8.43632	11.9807	0.000537532	0.0168938
Pp3c17_6440	1.61523	4.03218	13.7165	0.000212582	0.00884526
Pp3c17_6890	-2.91657	1.34106	15.2254	9.54111e-05	0.00504467
Pp3c17_7080	-2.06202	5.51553	12.4464	0.000418809	0.0140632
Pp3c17_7090	-2.73676	5.90226	18.0009	2.20803e-05	0.00172497
Pp3c17_7930	1.51541	6.45393	9.43374	0.00213029	0.0419897
Pp3c17_8050	1.76962	4.54849	16.0306	6.23258e-05	0.00369324
Pp3c17_9580	1.90338	3.35113	15.2148	9.59497e-05	0.00505917
Pp3c17_10050	-1.75921	3.50448	15.0559	0.000104372	0.0053414
Pp3c17_10060	-2.77307	1.9446	10.441	0.0012325	0.0292891
Pp3c17_10120	-2.66992	3.25083	15.5366	8.09232e-05	0.0044636
Pp3c17_11020	2.03493	6.36438	11.2518	0.000795466	0.0218126
Pp3c17_11410	-1.72297	2.59403	9.67613	0.00186677	0.0387528
Pp3c17_12450	-1.82301	6.47243	10.791	0.00101994	0.0255784
Pp3c17_12980	-3.64958	3.66357	31.0361	2.53268e-08	9.89297e-06
Pp3c17_13150	-2.71862	5.66209	12.7835	0.00034969	0.0124406
Pp3c17_13620	-4.50459	0.729962	17.2331	3.3062e-05	0.00227628
Pp3c17_14500	-3.78758	8.4128	22.917	1.69153e-06	0.000254929
Pp3c17_14510	-4.59513	7.52712	25.5758	4.25333e-07	8.75363e-05
Pp3c17_14850	-1.90429	5.58	10.7944	0.00101809	0.0255725
Pp3c17_15380	-2.37896	6.48699	20.2177	6.91109e-06	0.000721787
Pp3c17_17250	-2.07381	2.53317	14.9177	0.000112302	0.00559757
Pp3c17_17450	-2.99178	1.52136	12.1298	0.000496236	0.0159898
Pp3c17_17659	-2.99025	-0.0115677	13.3193	0.00026269	0.0102193
Pp3c17_17840	-3.61009	4.94122	22.7604	1.8351e-06	0.00026812
Pp3c17_18910	-4.36297	7.26414	13.485	0.000240479	0.00971049
Pp3c17_19730	1.88128	3.83049	15.8942	6.69853e-05	0.00388515
Pp3c17_20269	3.74823	-0.481574	18.2283	1.95945e-05	0.00154337
Pp3c17_21130	1.4393	5.5451	9.63882	0.00190507	0.039043
Pp3c17_21600	-3.89463	2.34869	38.0638	6.84673e-10	6.89735e-07
Pp3c17_22040	-1.57278	5.73119	11.4561	0.000712606	0.0202063
Pp3c17_23180	2.15014	7.8479	12.2475	0.000465893	0.0151911
Pp3c17_23300	1.66339	3.49561	8.97947	0.00273029	0.0491145
Pp3c18_1430	1.83605	3.78445	10.7507	0.00104241	0.025945
Pp3c18_1530	-2.74663	3.3146	30.4115	3.49448e-08	1.2386e-05
Pp3c18_1550	-2.04522	9.55001	11.8364	0.00058084	0.0177027
Pp3c18_2170	-3.52222	7.30232	26.188	3.09736e-07	6.8142e-05
Pp3c18_2960	1.81893	4.09974	10.269	0.00135287	0.0313091
Pp3c18_3460	2.83316	2.77899	12.7031	0.000365049	0.0128675
Pp3c18_4480	-2.23439	5.5414	16.5154	4.82559e-05	0.00304824
Pp3c18_5530	-2.75027	1.316	12.6684	0.000371896	0.0129892
Pp3c18_5720	-1.87271	5.12249	15.4224	8.59612e-05	0.00464773
Pp3c18_8140	-2.89783	1.86973	14.5274	0.000138138	0.00641639
Pp3c18_8480	-1.40189	3.14677	9.09456	0.00256371	0.0471821
Pp3c18_9000	-4.73524	0.183462	21.4641	3.60522e-06	0.000456979
Pp3c18_9980	1.96549	6.57669	13.05	0.000303278	0.0113374
Pp3c18_10070	-1.7801	4.14612	12.0208	0.000526103	0.0166583
Pp3c18_10340	-2.26052	6.06102	13.2421	0.000273734	0.0105206
Pp3c18_12100	-4.90997	5.74207	38.0638	6.8469e-10	6.89735e-07
Pp3c18_13100	2.61323	3.42799	14.7351	0.000123724	0.00584819
Pp3c18_13979	-4.45674	2.12261	20.0955	7.3669e-06	0.000742118
Pp3c18_14230	-1.95131	4.47189	13.7087	0.000213465	0.00886273
Pp3c18_16660	-1.68873	3.71657	9.82349	0.00172297	0.0369684
Pp3c18_17420	-3.64476	-0.25194	18.6184	1.59673e-05	0.00131165
Pp3c18_17630	2.19601	2.46141	10.2177	0.00139101	0.0319615
Pp3c18_17950	2.13003	3.89638	8.96141	0.00275742	0.049427
Pp3c18_18780	-1.62298	5.37674	9.73166	0.00181121	0.0380115
Pp3c18_20140	-2.56565	1.59337	10.7675	0.00103297	0.0258107
Pp3c18_20200	-2.1195	4.56389	17.5299	2.82822e-05	0.00203018
Pp3c18_20850	-1.55822	4.21298	10.0536	0.00152054	0.0340786
Pp3c18_21840	1.33089	4.50969	9.49484	0.0020605	0.0410385
Pp3c18_21850	1.98042	0.136589	9.1096	0.00254272	0.0470924
Pp3c18_21950	-2.91572	-0.0594118	14.867	0.000115363	0.00568128
Pp3c18_22120	-2.93928	6.52075	25.2656	4.99547e-07	9.95971e-05
Pp3c19_1790	-1.62612	5.34562	9.29284	0.00230051	0.0439878
Pp3c19_1840	1.96361	2.9154	10.9636	0.000929192	0.0241313
Pp3c19_4510	1.62154	4.38194	10.823	0.00100248	0.0254407
Pp3c19_4520	-2.18096	6.07797	13.607	0.000225338	0.0092355
Pp3c19_4630	-2.15827	2.52027	11.1341	0.000847566	0.0225853
Pp3c19_4840	-2.22257	3.77507	23.5962	1.18823e-06	0.000189107
Pp3c19_5330	2.17342	6.73498	9.09938	0.00255696	0.0471444
Pp3c19_5710	-2.37522	3.46752	16.211	5.66627e-05	0.00346493
Pp3c19_6350	3.09282	0.359429	9.6653	0.00187781	0.0387853
Pp3c19_6660	-2.40597	9.43427	15.4359	8.53518e-05	0.00462786
Pp3c19_6820	-4.14621	-0.286207	18.1029	2.09284e-05	0.00164168
Pp3c19_7171	1.96168	2.56242	10.8396	0.000993546	0.0253215
Pp3c19_7380	-3.40094	-0.139445	15.645	7.64133e-05	0.00427646
Pp3c19_8310	4.20898	3.95393	68.5034	1.26657e-16	1.2121e-12
Pp3c19_9160	-2.48074	3.32329	8.96132	0.00275755	0.049427
Pp3c19_9737	-2.61923	0.602312	14.8132	0.000118704	0.00574132
Pp3c19_9850	-2.31641	5.60788	17.9704	2.24366e-05	0.0017316
Pp3c19_10340	1.71079	4.72892	12.2566	0.000463612	0.0151684
Pp3c19_10440	-1.76241	7.97548	9.6199	0.00192481	0.0393082
Pp3c19_10460	-2.62744	5.21199	13.3133	0.00026353	0.0102312
Pp3c19_11220	1.63775	1.72669	10.936	0.000943131	0.0243282
Pp3c19_11416	-2.89661	0.232075	11.6855	0.000629904	0.0187065
Pp3c19_12910	2.3741	6.93313	15.199	9.67556e-05	0.0050737
Pp3c19_13170	-2.52989	6.09667	12.2437	0.000466824	0.0151956
Pp3c19_13201	-1.70242	2.63415	9.42439	0.00214119	0.0420331
Pp3c19_13690	-3.7883	5.40298	22.3214	2.30618e-06	0.00031912
Pp3c19_14130	-3.65264	3.83599	11.7674	0.000602775	0.0181116
Pp3c19_14230	-2.97056	4.20341	10.9438	0.000939152	0.0242583
Pp3c19_16330	1.31756	3.86263	10.7891	0.001021	0.0255784
Pp3c19_16340	-1.99146	4.37801	19.8108	8.55003e-06	0.000802194
Pp3c19_18600	1.60378	2.83809	11.8548	0.000575138	0.017613
Pp3c19_19940	-2.64926	0.507495	11.0334	0.000894869	0.0235596
Pp3c19_20840	1.59965	8.4899	9.166	0.00246553	0.0459495
Pp3c19_21190	-2.29818	1.53998	14.4994	0.000140206	0.00646636
Pp3c19_22560	1.66791	4.77357	14.0353	0.00017941	0.0078221
Pp3c20_1150	-1.98489	1.74691	11.5815	0.00066611	0.0194596
Pp3c20_1440	-2.08959	3.31374	19.8666	8.30398e-06	0.000782946
Pp3c20_1900	-1.66687	2.90735	11.0077	0.000907337	0.0237246
Pp3c20_1940	1.83758	4.45148	16.2598	5.52235e-05	0.00338775
Pp3c20_2330	-3.73517	6.10252	20.1303	7.23402e-06	0.000740423
Pp3c20_2380	-2.0741	2.92944	12.8762	0.000332784	0.0120406
Pp3c20_2485	-3.1608	2.5803	12.5503	0.000396152	0.0135158
Pp3c20_2710	3.05922	0.635843	15.4773	8.35016e-05	0.00456634
Pp3c20_2890	-3.30167	4.53322	10.4374	0.00123492	0.0292891
Pp3c20_2930	-4.18876	5.43644	13.4181	0.000249209	0.00995796
Pp3c20_4410	-3.71494	2.41247	21.377	3.77278e-06	0.000475072
Pp3c20_5090	-2.37446	0.886868	14.1655	0.000167412	0.00745177
Pp3c20_5150	-3.13759	4.67665	14.4197	0.000146264	0.00664965
Pp3c20_5530	2.09607	5.23157	18.5064	1.69335e-05	0.00136754
Pp3c20_9520	-1.5027	5.56571	10.8232	0.00100235	0.0254407
Pp3c20_10640	-3.4445	8.49799	19.9737	7.8515e-06	0.000763286
Pp3c20_10830	-1.87997	4.13471	20.21	6.93881e-06	0.000721787
Pp3c20_12760	-1.77394	4.87127	9.61154	0.00193359	0.0393293
Pp3c20_13260	1.52046	4.80341	11.2422	0.000799582	0.0218629
Pp3c20_14660	-1.97551	2.78099	12.8021	0.00034623	0.0123866
Pp3c20_15090	-2.51396	2.59154	19.1686	1.19663e-05	0.00104582
Pp3c20_17070	-2.45392	-0.249534	10.4938	0.00119775	0.0287279
Pp3c20_17620	4.75084	2.76723	29.0405	7.08803e-08	2.11977e-05
Pp3c20_18130	-2.7943	5.58668	29.2163	6.4731e-08	1.96659e-05
Pp3c20_18430	1.89461	1.86335	9.71766	0.00182506	0.0381349
Pp3c20_18650	2.49758	3.70769	13.0174	0.000308618	0.0114476
Pp3c20_18730	-2.0527	3.89416	16.4358	5.03267e-05	0.0031582
Pp3c20_19940	-2.89507	3.2603	10.7106	0.00106522	0.0263414
Pp3c20_21470	1.55636	6.07927	9.51793	0.00203474	0.0407801
Pp3c20_23280	-3.94685	0.712468	13.546	0.000232792	0.00948009
Pp3c21_200	-1.75283	2.28486	12.3783	0.000434359	0.0144334
Pp3c21_600	-2.09932	5.48226	10.093	0.0014883	0.0337914
Pp3c21_5460	-3.18694	4.47495	19.5061	1.00278e-05	0.00090963
Pp3c21_6390	-2.33479	10.8386	10.4105	0.00125302	0.0296451
Pp3c21_7170	1.85654	2.62623	9.81742	0.00172867	0.0369684
Pp3c21_7550	2.78985	0.066357	16.1279	5.9206e-05	0.00354186
Pp3c21_7660	-4.51559	3.72758	15.7819	7.10775e-05	0.00408535
Pp3c21_7690	-3.28675	3.84578	9.00849	0.00268728	0.0487531
Pp3c21_8810	-2.30168	4.57304	12.7595	0.000354213	0.0125549
Pp3c21_8940	-2.99502	6.71161	26.1503	3.15842e-07	6.86957e-05
Pp3c21_9230	2.25854	1.58451	16.8104	4.13059e-05	0.00271682
Pp3c21_9380	-2.52377	9.19489	11.5291	0.000685153	0.01972
Pp3c21_9600	-1.83361	0.94035	9.29873	0.00229313	0.0438906
Pp3c21_10100	-2.43014	2.61653	9.16723	0.00246387	0.0459495
Pp3c21_10371	-2.60192	0.577838	11.5512	0.00067707	0.0196053
Pp3c21_10450	3.31424	0.746661	17.5855	2.74678e-05	0.00199899
Pp3c21_10620	-3.76367	4.06701	36.443	1.57199e-09	1.30817e-06
Pp3c21_10840	-2.67583	8.24136	10.2668	0.00135444	0.0313091
Pp3c21_11270	-3.82198	1.14974	28.2836	1.0478e-07	2.9065e-05
Pp3c21_11360	-2.50394	8.63626	10.0622	0.00151339	0.034038
Pp3c21_14540	1.70486	5.28598	9.18373	0.00244176	0.045909
Pp3c21_15140	-1.85595	3.63204	11.8733	0.000569457	0.0175509
Pp3c21_16620	-2.78059	3.57688	21.0955	4.36962e-06	0.000532704
Pp3c21_16990	2.19426	6.68351	10.4423	0.0012316	0.0292891
Pp3c21_17370	-2.70434	2.95828	13.3209	0.000262469	0.0102193
Pp3c21_17460	3.42894	1.03872	20.9595	4.69101e-06	0.000557676
Pp3c21_18980	1.83719	4.26612	15.1094	0.000101458	0.00523239
Pp3c21_19070	-2.06038	1.68412	15.4553	8.448e-05	0.00460669
Pp3c21_19160	-3.05956	3.65561	33.9753	5.58171e-09	3.0524e-06
Pp3c21_19210	-1.60571	3.69603	11.8645	0.00057214	0.017574
Pp3c21_19250	1.73056	4.36742	13.0913	0.000296673	0.0111861
Pp3c21_19440	-2.77993	3.72528	27.4284	1.63022e-07	4.21654e-05
Pp3c21_20040	1.85813	5.27656	12.7953	0.000347488	0.0124084
Pp3c21_20650	-3.1443	6.34733	12.5273	0.000401048	0.0136585
Pp3c21_20950	-3.27369	5.23467	21.5502	3.44689e-06	0.000442775
Pp3c21_22370	1.41308	3.72373	11.6975	0.000625831	0.0186289
Pp3c22_550	1.53972	4.22361	13.0592	0.000301791	0.0113039
Pp3c22_1290	2.44298	0.11693	10.0718	0.00150557	0.0339211
Pp3c22_2400	-2.18661	6.30912	11.5563	0.000675191	0.0195843
Pp3c22_4620	1.1999	4.63933	9.16611	0.00246538	0.0459495
Pp3c22_8030	-2.61386	1.31235	11.4619	0.000710359	0.0202063
Pp3c22_8940	-4.25867	3.12144	47.8378	4.62981e-12	1.10768e-08
Pp3c22_9060	1.86206	0.79181	10.0223	0.00154656	0.0345002
Pp3c22_9220	-4.54816	2.31951	28.9079	7.5901e-08	2.23499e-05
Pp3c22_12680	1.70786	3.7401	14.8386	0.000117112	0.00568913
Pp3c22_12960	3.59632	3.37548	11.4405	0.000718616	0.0203165
Pp3c22_14460	-2.1348	5.38983	15.1282	0.000100453	0.00521051
Pp3c22_14950	1.98535	0.999982	10.0552	0.00151921	0.0340786
Pp3c22_15350	-2.23435	6.3225	15.5791	7.91244e-05	0.004377
Pp3c22_15610	1.69121	5.45927	10.0865	0.00149363	0.0338301
Pp3c22_15780	-1.45877	2.08467	9.01169	0.00268258	0.0487377
Pp3c22_16100	2.59598	3.07186	13.2316	0.000275265	0.0105583
Pp3c22_17770	2.18205	3.70801	10.7717	0.00103066	0.0257868
Pp3c22_19310	-3.62544	3.09268	19.3558	1.08487e-05	0.000974856
Pp3c22_19330	-1.43388	4.09352	9.08908	0.00257141	0.0472329
Pp3c22_21700	1.38165	3.85096	9.99435	0.00157021	0.0349463
Pp3c22_22070	3.25502	5.45493	21.9094	2.85832e-06	0.000381002
Pp3c22_22330	-3.99125	1.4087	25.3979	4.66435e-07	9.49741e-05
Pp3c23_240	-1.60317	3.96895	11.5912	0.000662649	0.0193931
Pp3c23_380	-1.49397	5.50653	9.43652	0.00212707	0.0419712
Pp3c23_800	-3.38704	0.0836806	11.0112	0.000905649	0.0237129
Pp3c23_830	-2.44161	5.28083	22.312	2.31754e-06	0.00031912
Pp3c23_1130	2.8077	7.30697	17.9918	2.21856e-05	0.00172615
Pp3c23_2890	-3.62536	0.0425076	20.5377	5.84671e-06	0.000644768
Pp3c23_4450	-4.92192	0.338882	23.6956	1.12841e-06	0.000184597
Pp3c23_5270	-1.86556	2.6141	11.3159	0.000768449	0.0213161
Pp3c23_5440	-1.48534	3.69617	10.8568	0.000984314	0.0251532
Pp3c23_6210	-2.90019	1.79786	9.29029	0.00230372	0.0440052
Pp3c23_6570	-2.92256	1.06239	10.8765	0.000973916	0.0249541
Pp3c23_7357	-2.49429	-0.0503081	11.9891	0.000535129	0.016846
Pp3c23_7890	2.50328	0.225389	11.426	0.000724229	0.020445
Pp3c23_9520	-1.89534	3.62851	14.9127	0.000112605	0.00559809
Pp3c23_9880	1.88226	0.454747	9.13058	0.00251372	0.0466659
Pp3c23_10130	-2.43229	3.78156	13.9312	0.000189628	0.00811964
Pp3c23_10340	3.40717	0.341172	21.9039	2.86647e-06	0.000381002
Pp3c23_10770	1.61288	4.05332	10.6116	0.00112382	0.0274712
Pp3c23_11037	-2.09927	1.79672	11.2283	0.000805589	0.0219874
Pp3c23_12060	-2.74611	4.49817	9.25261	0.00235161	0.0445641
Pp3c23_12960	-3.5891	5.32109	46.1956	1.07016e-11	2.27588e-08
Pp3c23_13040	4.16808	0.358275	23.8621	1.03487e-06	0.000172238
Pp3c23_13360	-3.75698	2.0662	26.3143	2.90133e-07	6.53311e-05
Pp3c23_13390	2.65961	3.62473	16.6063	4.59983e-05	0.00291526
Pp3c23_13900	-3.07193	4.92733	15.3002	9.17081e-05	0.0049306
Pp3c23_13910	-1.84175	4.82681	14.7658	0.000121726	0.00584819
Pp3c23_14000	3.77462	-0.768176	17.3797	3.06076e-05	0.00215379
Pp3c23_15050	-3.11908	5.68825	36.1602	1.8174e-09	1.3914e-06
Pp3c23_17360	-1.96529	2.65834	14.9373	0.000111141	0.00555413
Pp3c23_18340	-4.25334	0.993808	18.8056	1.44743e-05	0.00120977
Pp3c23_18540	-4.0425	0.823149	19.8938	8.18659e-06	0.000779558
Pp3c23_18630	-3.59283	4.46724	17.3601	3.09243e-05	0.0021681
Pp3c23_18800	2.40017	6.50208	20.0437	7.56931e-06	0.000754565
Pp3c23_19100	2.61416	3.14408	27.4648	1.5998e-07	4.21654e-05
Pp3c23_20370	1.38595	5.27058	9.17424	0.00245446	0.0459495
Pp3c23_20410	-2.02827	2.6388	14.6606	0.000128712	0.00600864
Pp3c23_20480	-4.43166	-0.0624638	19.1687	1.19662e-05	0.00104582
Pp3c23_21120	-3.71203	7.43174	21.2341	4.06461e-06	0.000498696
Pp3c24_30	-2.45924	3.83145	29.7579	4.8951e-08	1.61538e-05
Pp3c24_290	2.59677	4.52348	14.0499	0.000178022	0.00779713
Pp3c24_890	-3.92074	2.6948	13.5502	0.000232262	0.00947866
Pp3c24_2580	-3.12563	0.305216	9.37746	0.0021967	0.0426419
Pp3c24_2970	2.00799	5.57293	9.38783	0.00218431	0.042574
Pp3c24_3310	1.71763	1.86959	10.4383	0.00123429	0.0292891
Pp3c24_4410	-2.01331	3.0991	14.0365	0.000179295	0.0078221
Pp3c24_5190	1.94538	6.32906	9.12538	0.00252087	0.0467534
Pp3c24_5839	-2.58839	0.455118	9.82031	0.00172596	0.0369684
Pp3c24_6560	1.96363	3.74731	11.3686	0.000746959	0.0208408
Pp3c24_6580	1.47969	4.0715	9.44753	0.00211433	0.0418218
Pp3c24_6750	2.12716	4.41992	16.7605	4.24068e-05	0.00277019
Pp3c24_7690	-2.02289	2.69485	12.9525	0.000319499	0.0117235
Pp3c24_7870	-2.94275	-0.262767	9.57948	0.00196764	0.0398948
Pp3c24_8090	2.78206	1.231	23.313	1.37664e-06	0.000214219
Pp3c24_8340	1.34307	3.48881	11.2934	0.000777843	0.0215143
Pp3c24_8780	1.73901	4.97661	9.92382	0.00163154	0.0356073
Pp3c24_9140	2.21824	6.44128	15.7062	7.39821e-05	0.00418485
Pp3c24_9481	-1.96925	0.675872	9.14253	0.00249736	0.0464838
Pp3c24_9560	-1.79381	3.49431	10.5601	0.00115556	0.0280322
Pp3c24_9990	1.46204	3.95966	9.7334	0.0018095	0.0380115
Pp3c24_11130	-2.03594	2.94103	17.2826	3.22128e-05	0.00223616
Pp3c24_12350	1.49144	3.58991	9.72234	0.00182042	0.0381349
Pp3c24_13070	-1.57843	4.81557	10.949	0.000936563	0.0242583
Pp3c24_13090	-3.80975	4.72012	20.9069	4.82158e-06	0.000564998
Pp3c24_13110	-4.42986	7.43254	10.3377	0.00130337	0.0305717
Pp3c24_13120	-4.40423	7.54611	22.4626	2.14277e-06	0.000301563
Pp3c24_14440	-2.65344	3.45417	13.7447	0.000209415	0.00873248
Pp3c24_15550	1.63113	1.40119	9.09036	0.0025696	0.0472329
Pp3c24_16040	2.76635	2.66755	25.1388	5.33487e-07	0.000102109
Pp3c24_16470	3.07192	0.387924	13.3995	0.000251688	0.0100089
Pp3c24_16930	1.55292	3.17528	10.8581	0.000983636	0.0251532
Pp3c24_18000	-2.33033	1.12093	15.8285	6.93498e-05	0.00401014
Pp3c24_18010	-2.60214	1.21451	15.7257	7.3223e-05	0.00416395
Pp3c24_19940	2.18647	0.551444	12.5212	0.000402352	0.0136786
Pp3c25_1190	-1.62354	5.47496	9.70559	0.00183708	0.0383025
Pp3c25_1450	1.82654	4.74713	14.1768	0.000166408	0.00742436
Pp3c25_1739	-2.77896	2.40751	9.24902	0.00235622	0.0446074
Pp3c25_1760	-3.0696	5.86875	10.4772	0.00120855	0.0288785
Pp3c25_2840	-2.05987	5.28011	14.2059	0.000163859	0.0073277
Pp3c25_3020	-2.75789	5.25505	16.1754	5.77405e-05	0.00350842
Pp3c25_4250	-1.99432	4.01674	22.5737	2.02231e-06	0.00029103
Pp3c25_4310	-1.43606	5.79649	9.22576	0.00238634	0.0450439
Pp3c25_5350	2.24577	4.20098	15.6121	7.77566e-05	0.00432634
Pp3c25_6240	-1.98229	3.53106	14.8428	0.000116855	0.00568913
Pp3c25_6620	2.0208	4.8206	15.2621	9.35763e-05	0.004989
Pp3c25_6760	-2.04943	5.53143	15.7233	7.33151e-05	0.00416395
Pp3c25_8040	-3.90219	1.37541	11.2958	0.00077682	0.0215143
Pp3c25_8880	-3.08992	0.604898	9.07473	0.00259167	0.0475139
Pp3c25_9970	1.52195	5.57797	10.6948	0.00107439	0.0263863
Pp3c25_10070	-5.32064	1.67837	14.9519	0.000110287	0.00555413
Pp3c25_10100	-1.55615	3.99456	10.2708	0.00135151	0.0313091
Pp3c25_10190	-2.69037	10.0865	15.5123	8.19692e-05	0.00450831
Pp3c25_10250	2.12681	2.44832	14.7614	0.000122007	0.00584819
Pp3c25_11670	4.19051	1.51549	34.7669	3.71639e-09	2.37106e-06
Pp3c25_11700	3.05051	0.483426	11.2138	0.000811909	0.0221008
Pp3c25_12520	-4.90143	2.86935	54.214	1.79805e-13	5.73577e-10
Pp3c25_12800	-2.81028	-0.158086	9.22942	0.00238157	0.0449982
Pp3c25_12820	-3.06321	7.3602	18.873	1.39718e-05	0.0011729
Pp3c25_13010	3.40388	4.78656	37.0311	1.16258e-09	1.05961e-06
Pp3c25_13150	-2.88488	6.02599	15.4785	8.34497e-05	0.00456634
Pp3c25_13630	-2.77377	4.8187	17.7439	2.52722e-05	0.00186761
Pp3c25_13760	-2.47528	2.36892	10.689	0.00107776	0.0264126
Pp3c25_14559	-1.70413	9.9155	9.4287	0.00213615	0.0420139
Pp3c25_14630	-5.148	8.80641	19.021	1.29285e-05	0.00109492
Pp3c26_540	-3.40123	3.64722	43.0281	5.396e-11	8.60663e-08
Pp3c26_630	1.79892	4.55252	12.6121	0.000383249	0.0132647
Pp3c26_1130	-4.5159	0.725633	14.9438	0.00011076	0.00555413
Pp3c26_1190	-1.88005	5.497	16.1276	5.9216e-05	0.00354186
Pp3c26_1680	-2.54584	6.03662	17.1558	3.44354e-05	0.00235391
Pp3c26_2000	-2.22519	5.1378	26.7116	2.36199e-07	5.65106e-05
Pp3c26_3430	-4.19767	6.07284	17.0814	3.58117e-05	0.00240504
Pp3c26_4040	-2.38562	8.01856	13.4212	0.000248796	0.00995796
Pp3c26_4220	-2.30909	7.39281	10.2054	0.00140031	0.0320982
Pp3c26_10501	-1.78252	2.47836	10.0707	0.00150642	0.0339211
Pp3c26_11100	1.42769	3.527	9.5452	0.00200473	0.0403052
Pp3c26_11650	1.48523	3.54779	9.8328	0.00171427	0.0368665
Pp3c26_12810	-1.95438	5.09384	9.64328	0.00190045	0.0390286
Pp3c26_12949	-3.97936	4.21041	16.1754	5.77386e-05	0.00350842
Pp3c26_13260	-2.7762	1.46941	9.38316	0.00218988	0.0425959
Pp3c26_14710	-1.86999	4.13503	10.2671	0.00135427	0.0313091
Pp3c27_3130	-1.44168	4.95499	11.18	0.00082682	0.0223522
Pp3c27_3620	-1.67337	7.15091	9.66688	0.0018762	0.0387853
Pp3c27_3700	-3.00139	5.85129	20.522	5.89498e-06	0.000644768
Pp3c27_3885	-2.05347	2.44518	12.6482	0.000375933	0.0130825
Pp3c27_4280	-1.9085	10.6931	9.79138	0.00175331	0.0372871
Pp3c27_4780	-3.64914	6.32276	32.6909	1.08041e-08	5.30234e-06
Pp3c27_4946	-5.40184	4.02653	16.9568	3.82392e-05	0.00255017
Pp3c27_6670	1.46931	5.16044	11.3303	0.000762541	0.0211829
Pp3c27_6860	-2.5198	0.103846	13.1314	0.000290385	0.0110059
Pp3c27_7370	3.90782	1.4789	35.4947	2.5575e-09	1.81299e-06
Pp3c27_7650	-2.92567	8.92783	13.0637	0.000301078	0.0112993
Pp3c27_8056	-3.2539	0.0777213	13.3968	0.000252053	0.0100089
Pp3s1147_12	1.77305	4.18683	11.5304	0.000684681	0.01972
Pp3s123_10	-1.77888	10.1202	9.09942	0.0025569	0.0471444
Pp3s358_10	-2.62951	3.59503	31.4849	2.00997e-08	8.18527e-06

### Sheet: RALF3_DEGs
Gene ID	log2FC(fusarium/mock)	logCPM	LR	PValue	FDR
Pp3c1_210	1.40675	2.34064	9.01596	0.00267633	0.0475274
Pp3c1_540	-1.32144	7.44133	9.74206	0.00180099	0.0364839
Pp3c1_750	-2.13517	1.73268	11.5907	0.000662835	0.0190392
Pp3c1_1360	1.47995	4.15192	17.7611	2.50451e-05	0.00198009
Pp3c1_1650	1.53755	3.31438	15.4762	8.35507e-05	0.00482422
Pp3c1_1790	2.29214	2.73647	25.0315	5.64022e-07	0.000103861
Pp3c1_2040	2.77199	4.29928	35.1952	2.98255e-09	1.29709e-06
Pp3c1_2420	1.78903	4.59531	21.7213	3.15277e-06	0.000420686
Pp3c1_2740	-2.96824	1.13175	10.4389	0.00123386	0.0286856
Pp3c1_3220	-1.577	3.124	11.5323	0.000683986	0.0193907
Pp3c1_3500	1.23536	3.20404	9.54678	0.002003	0.0390289
Pp3c1_3940	2.19244	0.0283717	10.245	0.00137058	0.0308872
Pp3c1_4150	1.95445	1.01832	11.1611	0.000835296	0.0224947
Pp3c1_4470	-1.28597	4.9314	9.96645	0.00159418	0.0335583
Pp3c1_5000	-1.40238	5.73513	13.8119	0.000202055	0.00882164
Pp3c1_5870	1.5517	1.50447	9.12174	0.0025259	0.0461374
Pp3c1_6010	2.17223	4.41307	35.696	2.30642e-09	1.04763e-06
Pp3c1_7220	-1.57072	2.67782	10.0238	0.00154532	0.0328681
Pp3c1_8080	1.95768	1.82698	9.75472	0.00178862	0.0363414
Pp3c1_9171	-4.00001	-0.408645	18.0548	2.1464e-05	0.00180545
Pp3c1_9250	1.78146	1.22789	9.20302	0.00241616	0.0445724
Pp3c1_9400	1.95503	2.5876	11.9615	0.00054311	0.0166434
Pp3c1_9910	2.39107	0.942694	9.08658	0.00257493	0.0465458
Pp3c1_10470	-8.63915	0.559095	48.9076	2.6831e-12	3.65617e-09
Pp3c1_10620	2.40606	1.01172	15.6915	7.45588e-05	0.00446915
Pp3c1_11030	1.87955	3.75189	10.6029	0.0011291	0.027188
Pp3c1_11050	2.3567	1.39641	14.7747	0.000121147	0.00609914
Pp3c1_12370	-1.95445	3.20954	14.7402	0.000123388	0.00618149
Pp3c1_13170	1.5658	6.37525	10.4141	0.0012506	0.0289462
Pp3c1_13420	1.15451	3.6609	10.0922	0.00148898	0.0323378
Pp3c1_13870	1.79071	3.79972	13.4424	0.000245996	0.00999636
Pp3c1_14230	-1.81814	4.9817	10.1254	0.00146236	0.0320154
Pp3c1_14760	1.36099	4.12194	10.0789	0.00149976	0.0323805
Pp3c1_17080	1.15138	4.57827	8.92515	0.0028127	0.0492645
Pp3c1_17370	1.29148	3.63353	10.775	0.00102879	0.0259399
Pp3c1_18010	1.75758	2.73537	11.9025	0.000560596	0.0170261
Pp3c1_18280	1.62646	2.10021	9.32525	0.00226018	0.0425933
Pp3c1_18860	1.19433	3.99189	11.515	0.000690369	0.0195175
Pp3c1_18990	-2.48192	1.23798	12.6286	0.000379895	0.013388
Pp3c1_19176	-3.36502	-0.619806	13.3058	0.000264587	0.0103803
Pp3c1_19200	1.91414	2.45308	9.5783	0.0019689	0.0385482
Pp3c1_19780	1.89539	0.688005	8.89241	0.00286359	0.0496032
Pp3c1_21230	3.29166	2.49688	14.4224	0.000146054	0.00700814
Pp3c1_23620	2.16925	0.264597	10.2239	0.00138634	0.0310711
Pp3c1_23700	-1.63568	3.70461	13.1265	0.000291149	0.0111862
Pp3c1_23810	1.13056	3.78034	10.0293	0.00154072	0.0328681
Pp3c1_25570	1.92532	2.07326	9.06232	0.0026093	0.0465801
Pp3c1_26030	1.74467	2.37111	9.98034	0.0015822	0.0334439
Pp3c1_26930	-1.33074	3.75236	11.0032	0.000909548	0.0236529
Pp3c1_27440	-1.89691	1.92852	11.4001	0.000734393	0.020451
Pp3c1_27500	-6.95236	-0.963106	19.6348	9.37438e-06	0.00100321
Pp3c1_28640	1.52982	4.7538	11.1501	0.00084028	0.0225398
Pp3c1_29150	2.75439	2.09844	18.2501	1.93712e-05	0.00166365
Pp3c1_29500	4.16401	0.291262	14.7543	0.000122471	0.00615062
Pp3c1_30220	-3.06199	-1.17842	9.58079	0.00196624	0.038533
Pp3c1_30620	2.75235	1.53264	20.0513	7.53933e-06	0.000875591
Pp3c1_31020	1.34941	5.18417	15.0765	0.000103243	0.00550988
Pp3c1_31740	1.55862	1.40163	9.10313	0.00255172	0.0463863
Pp3c1_32570	1.32398	2.64288	9.36369	0.00221326	0.0419269
Pp3c1_33270	1.55034	2.68071	9.91559	0.00163885	0.0342166
Pp3c1_33670	3.18651	-0.78974	14.2455	0.00016044	0.0073708
Pp3c1_34950	1.53125	5.53849	14.1101	0.000172412	0.00777946
Pp3c1_35560	-1.39627	4.92157	13.0199	0.000308192	0.0116845
Pp3c1_35920	-1.18446	4.45937	9.08573	0.00257612	0.0465458
Pp3c1_36490	2.03393	3.32421	18.4362	1.75688e-05	0.00154787
Pp3c1_37070	1.29525	4.40121	10.9595	0.000931265	0.0240645
Pp3c1_37660	-1.42861	4.87105	13.6547	0.000219691	0.00931635
Pp3c1_38160	1.44674	3.96392	14.484	0.000141357	0.00688394
Pp3c1_38430	1.34413	4.96139	10.6271	0.00111441	0.0271173
Pp3c1_38580	-2.5429	0.971233	14.4827	0.000141451	0.00688394
Pp3c1_38820	1.11386	5.38077	11.7668	0.000602963	0.0178358
Pp3c1_39030	-1.84586	2.92721	12.7021	0.000365239	0.0129985
Pp3c1_39460	2.09707	1.83437	13.5282	0.000234999	0.00974317
Pp3c1_39990	-2.31172	5.16396	21.0134	4.56088e-06	0.000554907
Pp3c1_40050	-1.91988	3.08986	15.2815	9.26211e-05	0.00513056
Pp3c1_40330	-1.58035	7.56439	10.516	0.00118342	0.0279967
Pp3c1_41620	1.54497	3.8171	18.5358	1.66744e-05	0.00148831
Pp3c1_42650	1.47996	2.09305	8.98456	0.00272271	0.0480174
Pp3c1_42760	1.14772	6.7475	9.50763	0.00204619	0.0396062
Pp3c1_42920	-1.80346	6.86842	14.9905	0.000108054	0.00564866
Pp3c2_2200	-1.87314	2.6766	9.44994	0.00211156	0.0406406
Pp3c2_2660	2.06914	1.44829	12.1138	0.000500494	0.015922
Pp3c2_2920	2.1639	5.65364	27.1472	1.88542e-07	4.48117e-05
Pp3c2_3370	1.73824	5.54646	18.3316	1.85604e-05	0.00160752
Pp3c2_3460	1.70166	4.11882	24.0095	9.58601e-07	0.000159798
Pp3c2_3600	-1.04178	4.45301	9.23908	0.00236904	0.0440611
Pp3c2_4230	-2.3173	2.91958	11.7948	0.000593958	0.0176461
Pp3c2_4450	2.29387	0.0300285	13.1851	0.000282185	0.0108828
Pp3c2_4910	-2.61078	1.45565	19.0317	1.28567e-05	0.00126952
Pp3c2_5540	-2.72919	0.773271	14.663	0.000128546	0.00635011
Pp3c2_6280	3.0282	2.24771	14.8126	0.000118739	0.00603739
Pp3c2_6511	-2.22068	-0.0949576	9.5681	0.00197987	0.0386889
Pp3c2_6750	-1.62206	3.1558	10.1483	0.00144433	0.0318127
Pp3c2_9340	1.951	4.15007	28.0597	1.17633e-07	2.93222e-05
Pp3c2_10350	1.88539	2.87149	11.0144	0.000904054	0.02357
Pp3c2_12420	-2.52199	0.638241	10.391	0.00126632	0.0290499
Pp3c2_13330	1.48128	3.50053	14.8799	0.000114579	0.00586981
Pp3c2_13790	2.06083	4.22028	12.5342	0.000399575	0.0139136
Pp3c2_13970	1.367	3.41478	12.064	0.000514059	0.0161003
Pp3c2_14270	1.57919	3.47055	13.6943	0.000215101	0.00921733
Pp3c2_16039	-3.46608	-0.510848	12.71	0.000363698	0.0129965
Pp3c2_16610	1.28509	4.29355	13.5544	0.000231751	0.00964763
Pp3c2_16710	1.46461	7.02313	11.6819	0.000631109	0.0184547
Pp3c2_17670	-4.85093	5.43415	56.2349	6.43103e-14	2.629e-10
Pp3c2_17920	1.64881	3.87145	11.6001	0.000659477	0.0190391
Pp3c2_17940	3.79872	0.0229298	25.7714	3.8435e-07	7.87566e-05
Pp3c2_18570	1.03172	5.04058	9.18197	0.00244411	0.0450436
Pp3c2_19180	2.01597	1.61049	13.3368	0.000260243	0.0102691
Pp3c2_19280	-2.6954	7.50944	24.8354	6.24387e-07	0.000111951
Pp3c2_19330	1.16026	4.77331	9.42829	0.00213663	0.0409688
Pp3c2_19900	-2.38076	1.61941	12.0649	0.000513807	0.0161003
Pp3c2_21160	1.54076	5.59565	12.483	0.000410681	0.0141318
Pp3c2_21710	2.38134	2.02446	17.1311	3.48868e-05	0.00247599
Pp3c2_21940	-3.40489	4.547	24.617	6.99312e-07	0.000124295
Pp3c2_22410	2.75048	3.21164	17.4024	3.02436e-05	0.00224793
Pp3c2_22630	1.4969	6.3835	9.63758	0.00190636	0.0379047
Pp3c2_23910	3.1358	1.36883	17.9894	2.2214e-05	0.00184575
Pp3c2_24150	1.60748	3.1904	10.1336	0.0014559	0.0319298
Pp3c2_24160	2.17628	6.25283	14.0668	0.00017643	0.00788419
Pp3c2_24490	2.21714	2.31765	12.1494	0.000491044	0.0157319
Pp3c2_24600	5.42745	4.00375	42.9721	5.5527e-11	4.53989e-08
Pp3c2_25380	-2.3138	1.44218	10.2523	0.00136516	0.0307989
Pp3c2_26170	-1.49176	4.36274	10.0745	0.00150338	0.0323805
Pp3c2_27280	-1.98633	2.56285	10.4715	0.00121229	0.028384
Pp3c2_27350	-2.32161	10.5781	21.4758	3.58319e-06	0.000463547
Pp3c2_27500	-2.6321	2.75567	17.2248	3.32078e-05	0.00240698
Pp3c2_28940	1.95769	2.01062	15.3101	9.12294e-05	0.00509489
Pp3c2_29140	1.60529	4.03726	17.809	2.4423e-05	0.00195002
Pp3c2_29153	3.02753	-1.33453	12.1433	0.000492643	0.0157584
Pp3c2_29530	-1.65101	4.88515	10.085	0.00149484	0.0323476
Pp3c2_29720	1.8136	1.68846	10.0117	0.00155545	0.0329807
Pp3c2_29920	1.54687	4.30938	9.56144	0.00198707	0.0387842
Pp3c2_30060	-1.32884	5.72948	10.7209	0.00105934	0.0265029
Pp3c2_30230	1.35209	4.32019	13.4258	0.000248191	0.0100426
Pp3c2_30910	3.5912	1.51082	17.1777	3.40417e-05	0.00243623
Pp3c2_31720	1.49252	3.1883	11.1114	0.000857993	0.0228351
Pp3c2_32020	2.03261	1.89373	13.0261	0.000307186	0.0116708
Pp3c2_32640	2.13299	0.682159	9.69145	0.00185127	0.0371709
Pp3c2_34130	4.01107	1.43144	21.9234	2.8375e-06	0.000386657
Pp3c2_35010	-1.43568	8.008	9.40519	0.00216372	0.0413718
Pp3c2_35540	5.23603	0.3883	35.1519	3.0497e-09	1.29866e-06
Pp3c2_36410	-2.43813	1.84654	18.818	1.43807e-05	0.00136717
Pp3c2_37560	-1.40349	5.99013	12.6938	0.000366861	0.0129985
Pp3c3_330	-1.40247	9.68984	11.0559	0.000884051	0.0233349
Pp3c3_510	1.81862	5.66109	11.498	0.000696728	0.0196701
Pp3c3_950	1.24321	6.11169	10.6201	0.00111867	0.027188
Pp3c3_2340	-1.45151	3.39928	9.61439	0.00193058	0.0380165
Pp3c3_2420	1.77012	3.6202	20.8945	4.85283e-06	0.000583481
Pp3c3_3640	1.24554	4.91949	10.7499	0.00104287	0.026187
Pp3c3_4210	1.35295	4.49535	14.0902	0.000174246	0.00782768
Pp3c3_4440	1.5195	6.64766	11.7673	0.000602805	0.0178358
Pp3c3_5420	1.36798	5.66319	12.7844	0.000349515	0.0126893
Pp3c3_5910	1.49841	5.00408	13.5881	0.000227619	0.00955344
Pp3c3_5960	2.22734	-0.139057	9.64431	0.00189939	0.0378795
Pp3c3_6500	-2.72576	8.34638	17.3884	3.04674e-05	0.00225033
Pp3c3_7860	2.83087	1.75076	13.0065	0.000310409	0.0117278
Pp3c3_8250	1.05191	4.15218	9.44412	0.00211827	0.0407314
Pp3c3_8370	2.27968	5.31498	28.1005	1.15177e-07	2.90644e-05
Pp3c3_8470	1.1804	5.19037	12.5912	0.000387572	0.0136053
Pp3c3_9410	1.51945	2.12475	9.05797	0.00261552	0.0466095
Pp3c3_10560	-1.64529	5.06202	14.2472	0.000160295	0.0073708
Pp3c3_11310	-2.7177	0.906229	15.8967	6.68951e-05	0.0040911
Pp3c3_12090	1.39104	3.88616	12.2684	0.000460683	0.0151388
Pp3c3_12740	1.27759	4.82476	15.9973	6.34328e-05	0.0039297
Pp3c3_13190	-1.45862	5.21594	15.4371	8.52967e-05	0.00490359
Pp3c3_13220	1.16982	5.16496	10.591	0.0011364	0.02725
Pp3c3_13600	1.33993	5.69412	13.5694	0.000229909	0.00961009
Pp3c3_14110	2.38161	2.59667	26.6711	2.41202e-07	5.41778e-05
Pp3c3_14150	3.03142	-1.34193	11.1055	0.000860705	0.0228775
Pp3c3_14160	-1.61592	5.24129	14.8798	0.000114582	0.00586981
Pp3c3_14700	-9.41817	6.39121	14.2946	0.000156312	0.00727101
Pp3c3_15040	-1.59265	3.59264	9.39372	0.0021773	0.0415227
Pp3c3_15970	2.78402	2.49701	11.8948	0.000562905	0.0170477
Pp3c3_16420	-1.25125	4.69388	12.3968	0.000430065	0.0145058
Pp3c3_17207	1.87428	4.82924	11.8519	0.000576029	0.0173148
Pp3c3_18900	1.51803	5.4879	9.09934	0.00255701	0.0464168
Pp3c3_19160	1.18073	3.56255	9.0705	0.00259765	0.0465458
Pp3c3_19730	-2.17901	4.50919	17.8999	2.32833e-05	0.00188775
Pp3c3_20320	1.76965	3.22961	14.1702	0.000166994	0.00760215
Pp3c3_21120	1.79085	3.19073	15.8557	6.83601e-05	0.00414623
Pp3c3_21130	-1.42544	4.35258	13.8045	0.000202846	0.00882164
Pp3c3_22850	2.01631	2.82711	15.1512	9.92332e-05	0.00539448
Pp3c3_22930	1.41737	2.75142	9.65607	0.00188727	0.0377085
Pp3c3_23312	-2.8907	0.579465	12.4446	0.000419212	0.0143289
Pp3c3_23640	2.58207	-0.313464	10.4795	0.00120706	0.0283734
Pp3c3_23680	1.34865	2.49608	9.39201	0.00217933	0.0415227
Pp3c3_23910	-1.70106	8.37492	14.3415	0.000152467	0.0071807
Pp3c3_24230	2.38817	-0.0441407	13.2608	0.000271011	0.0105715
Pp3c3_25110	2.86	2.78277	13.5432	0.000233135	0.00968552
Pp3c3_25610	1.31888	5.9634	13.4916	0.000239636	0.00985543
Pp3c3_25750	-2.80397	3.18349	28.9587	7.39363e-08	2.01501e-05
Pp3c3_26090	1.3712	5.68669	9.81133	0.0017344	0.0355223
Pp3c3_26770	-1.65794	9.59601	10.7863	0.00102251	0.0258346
Pp3c3_27100	-6.29493	2.66223	49.099	2.43362e-12	3.55308e-09
Pp3c3_27160	1.29955	3.18921	9.9529	0.00160596	0.0337367
Pp3c3_27841	-2.01906	1.12228	10.1372	0.00145309	0.0319024
Pp3c3_28310	-2.41079	4.40411	12.0275	0.00052422	0.0163557
Pp3c3_28480	1.28579	4.11678	10.3719	0.00127948	0.0292534
Pp3c3_28930	1.81415	2.5829	16.1104	5.97535e-05	0.00378131
Pp3c3_30330	1.21201	5.67952	10.0965	0.00148547	0.0323355
Pp3c3_30560	2.09355	5.77491	30.1871	3.92303e-08	1.12939e-05
Pp3c3_31160	-2.48415	6.54887	11.3842	0.000740701	0.0205985
Pp3c3_31550	3.01533	-0.592848	14.4643	0.000142845	0.00693334
Pp3c3_32050	4.12566	-1.26608	15.363	8.87103e-05	0.0050508
Pp3c3_33280	2.25575	3.15545	19.1244	1.22472e-05	0.00121822
Pp3c3_33370	-2.70435	-0.659922	11.4066	0.000731825	0.0204072
Pp3c3_34390	1.38951	5.68231	10.3621	0.00128628	0.0293433
Pp3c3_34520	1.53701	6.66703	11.7528	0.000607517	0.0178671
Pp3c3_34730	1.77431	3.80688	12.9377	0.000322025	0.0119676
Pp3c3_35020	2.82725	2.22773	15.4789	8.34321e-05	0.00482422
Pp3c3_35190	1.91966	2.19069	15.4119	8.64404e-05	0.00493531
Pp3c3_35360	1.31249	4.99372	12.2425	0.000467123	0.015226
Pp3c3_36100	2.18799	5.48079	33.4696	7.23857e-09	2.64208e-06
Pp3c3_36380	1.33143	3.96482	9.71393	0.00182877	0.0368524
Pp3c3_36620	1.49209	3.15614	12.9632	0.000317672	0.0118489
Pp3c3_37260	1.95388	1.82644	14.3212	0.000154116	0.00722563
Pp3c3_37660	2.44351	2.70253	18.9562	1.33752e-05	0.00130185
Pp3c3_37710	2.30513	1.95597	17.0406	3.65899e-05	0.0025701
Pp3c3_37800	1.77407	1.0631	9.59969	0.00194611	0.0382485
Pp3c3_38019	2.01419	-0.105465	9.08718	0.00257408	0.0465458
Pp3c3_38080	1.29508	3.98798	9.07846	0.00258637	0.0465458
Pp3c4_570	4.02778	-0.169405	16.608	4.5957e-05	0.00309
Pp3c4_1360	2.37152	2.0144	12.002	0.000531426	0.0164693
Pp3c4_2040	-1.58703	7.92938	9.52527	0.00202662	0.0393765
Pp3c4_2380	2.05115	2.81085	16.0527	6.16052e-05	0.00387449
Pp3c4_2680	2.28368	3.35506	31.4248	2.07319e-08	6.94687e-06
Pp3c4_3140	2.34068	3.55071	33.9449	5.66965e-09	2.22861e-06
Pp3c4_3440	1.83612	2.95986	12.2398	0.000467805	0.015226
Pp3c4_3770	-3.60556	6.96288	26.5979	2.5051e-07	5.56567e-05
Pp3c4_4140	-3.09183	0.542101	19.7729	8.72109e-06	0.000958382
Pp3c4_5050	1.61812	3.15767	11.7969	0.000593308	0.0176461
Pp3c4_5110	2.16761	4.08671	12.5246	0.000401623	0.0139612
Pp3c4_5170	-1.65743	5.7904	10.656	0.00109712	0.0269181
Pp3c4_6580	1.94655	2.02952	15.5317	8.11336e-05	0.0047382
Pp3c4_6740	-2.8238	0.920068	17.94	2.27982e-05	0.00187803
Pp3c4_7260	3.91927	0.865723	11.3484	0.000755119	0.0208858
Pp3c4_8140	1.6832	3.62151	15.0999	0.000101968	0.00547424
Pp3c4_10280	-1.70618	7.44018	14.8311	0.000117583	0.00599352
Pp3c4_10820	3.7977	0.891518	24.3766	7.92266e-07	0.000136083
Pp3c4_13040	1.98995	0.92506	9.08213	0.00258119	0.0465458
Pp3c4_14450	-1.53127	4.86746	12.6935	0.000366934	0.0129985
Pp3c4_15310	1.36387	4.67035	12.1495	0.000491014	0.0157319
Pp3c4_15440	1.49323	4.31664	17.0517	3.63765e-05	0.00256391
Pp3c4_15790	1.52806	3.16626	12.7277	0.000360284	0.0129228
Pp3c4_15860	1.99217	3.84116	17.0947	3.5562e-05	0.00251518
Pp3c4_16610	2.37274	0.961033	13.5629	0.000230699	0.00962346
Pp3c4_16840	2.57188	2.10181	9.32294	0.00226303	0.0425933
Pp3c4_17040	1.21832	6.04651	9.61828	0.0019265	0.0380165
Pp3c4_17610	3.96345	-0.664608	16.3939	5.14504e-05	0.00334676
Pp3c4_17650	-2.26216	0.0540237	8.98669	0.00271953	0.0480174
Pp3c4_17790	-1.93293	4.73154	13.3968	0.000252059	0.0101021
Pp3c4_18222	-2.56514	1.69072	12.0928	0.000506176	0.0159911
Pp3c4_18780	-2.38685	2.31257	9.62973	0.00191453	0.0380165
Pp3c4_18960	1.25116	3.33054	9.95399	0.00160501	0.0337367
Pp3c4_19700	2.39273	0.491747	10.1796	0.00142004	0.0314842
Pp3c4_19720	2.47752	1.86595	18.1164	2.07803e-05	0.00176979
Pp3c4_20430	-2.15607	-0.0465867	9.09523	0.00256277	0.0464483
Pp3c4_21680	-1.54932	8.54373	9.52153	0.00203076	0.039382
Pp3c4_21690	-1.66185	2.248	9.41929	0.00214714	0.0411084
Pp3c4_21860	-1.14491	4.51278	11.232	0.000803984	0.0218821
Pp3c4_21870	3.12428	1.36447	27.6871	1.42611e-07	3.51202e-05
Pp3c4_22690	2.60057	-0.871534	10.707	0.00106733	0.0266053
Pp3c4_23320	1.89095	1.15202	11.0322	0.000895433	0.0234349
Pp3c4_23600	1.52777	3.20162	13.3995	0.000251685	0.0101021
Pp3c4_24440	1.94715	3.64074	17.6602	2.64101e-05	0.00203707
Pp3c4_24490	4.48934	-0.990696	21.3313	3.86361e-06	0.000485975
Pp3c4_25010	1.11571	4.07234	10.6584	0.0010957	0.0269181
Pp3c4_26050	3.15473	2.34989	21.1059	4.34594e-06	0.000541653
Pp3c4_28740	1.18615	3.44052	9.30528	0.00228495	0.0428874
Pp3c4_28950	-2.0291	4.73451	15.9442	6.52358e-05	0.00401632
Pp3c4_28960	-1.68663	3.3987	9.68081	0.00186203	0.0373136
Pp3c4_29200	1.03829	5.40814	10.0322	0.00153829	0.0328555
Pp3c4_29630	-1.81976	1.8648	10.4764	0.00120906	0.0283734
Pp3c4_29830	1.91967	0.665824	10.376	0.00127662	0.0292207
Pp3c4_31070	-2.12363	4.54312	29.6093	5.28512e-08	1.50039e-05
Pp3c4_32180	2.11389	3.02167	14.9201	0.000112164	0.00580325
Pp3c5_240	2.37103	4.46866	13.6404	0.000221367	0.009368
Pp3c5_600	-1.26062	4.58096	10.4504	0.00122622	0.0285792
Pp3c5_880	-1.76303	3.67617	17.6411	2.66759e-05	0.00204983
Pp3c5_1510	1.85851	2.70809	13.499	0.000238696	0.0098527
Pp3c5_2780	2.40646	-0.994721	9.41862	0.00214793	0.0411084
Pp3c5_3090	1.97133	1.03592	9.94239	0.00161516	0.0338604
Pp3c5_3140	1.30138	3.71417	10.5192	0.00118142	0.0279823
Pp3c5_3169	2.30749	5.97963	30.826	2.82237e-08	8.61034e-06
Pp3c5_3190	2.41046	0.712174	9.77626	0.00176779	0.0360976
Pp3c5_3280	-1.22435	4.65115	11.1529	0.000839022	0.0225398
Pp3c5_4560	2.37138	8.2696	11.1634	0.000834277	0.0224947
Pp3c5_4920	1.35994	4.1452	9.4747	0.00208325	0.0402094
Pp3c5_5250	-1.88822	2.95322	14.0148	0.000181373	0.00805926
Pp3c5_5520	2.66601	-0.977518	9.61181	0.0019333	0.0380334
Pp3c5_5590	-2.79807	4.09022	9.62666	0.00191773	0.0380165
Pp3c5_6160	2.3439	1.27666	9.867	0.0016827	0.0348473
Pp3c5_6220	1.80252	2.5416	9.85071	0.00169766	0.03498
Pp3c5_7380	2.78629	4.46251	67.4364	2.17592e-16	4.44758e-12
Pp3c5_10000	-1.36857	6.32897	10.9826	0.000919688	0.0238256
Pp3c5_10340	1.22665	3.99251	10.1997	0.0014046	0.0313771
Pp3c5_10780	-2.4986	5.36473	23.1729	1.48066e-06	0.000229278
Pp3c5_12180	1.3344	5.80724	10.6912	0.00107646	0.0267059
Pp3c5_13160	-1.98653	6.40304	16.8912	3.95857e-05	0.00274317
Pp3c5_14300	2.63042	3.97823	18.6702	1.55395e-05	0.00140543
Pp3c5_14360	-3.89159	2.12473	32.978	9.32064e-09	3.28472e-06
Pp3c5_15990	2.04596	5.32049	33.5735	6.86224e-09	2.59749e-06
Pp3c5_16120	1.75228	3.90788	21.7179	3.15828e-06	0.000420686
Pp3c5_16200	-2.50902	0.169767	11.5899	0.000663122	0.0190392
Pp3c5_16470	1.48119	5.15394	20.6561	5.4963e-06	0.000656985
Pp3c5_16710	1.35686	4.49539	10.6532	0.00109879	0.0269181
Pp3c5_16730	1.72235	3.26614	10.1168	0.00146924	0.0321092
Pp3c5_17030	1.7573	3.29569	10.6601	0.00109474	0.0269181
Pp3c5_20650	1.6678	4.49468	19.8299	8.46487e-06	0.000940337
Pp3c5_21800	1.39382	2.80692	9.33951	0.00224265	0.0423658
Pp3c5_22111	2.72122	-0.537962	12.9729	0.000316033	0.011831
Pp3c5_22740	2.7812	-0.100474	9.29802	0.00229402	0.0429648
Pp3c5_22750	1.53715	3.21755	11.4295	0.000722877	0.0202355
Pp3c5_23400	1.39793	7.44655	10.4976	0.00119533	0.028148
Pp3c5_23450	-2.41279	3.06038	21.3921	3.74308e-06	0.000475547
Pp3c5_23860	2.00317	3.5074	18.107	2.08831e-05	0.00177116
Pp3c5_24630	1.79437	3.40471	10.997	0.000912602	0.0237021
Pp3c5_25180	-2.66859	6.86568	26.9711	2.06521e-07	4.79692e-05
Pp3c5_26250	-1.84093	10.2486	13.4825	0.000240797	0.00988331
Pp3c5_26270	-1.58211	4.03298	16.1853	5.74375e-05	0.00366882
Pp3c5_28350	1.62214	5.97031	15.997	6.34443e-05	0.0039297
Pp3c6_130	-3.53718	6.66951	31.2384	2.28208e-08	7.41389e-06
Pp3c6_180	2.8509	5.55071	18.3365	1.85123e-05	0.00160752
Pp3c6_480	1.19843	6.08542	9.6196	0.00192512	0.0380165
Pp3c6_600	1.50417	5.75545	17.3798	3.06062e-05	0.00225033
Pp3c6_1720	-2.21013	7.38735	12.4641	0.000414853	0.0142275
Pp3c6_1730	-2.23759	5.19077	25.3108	4.87972e-07	9.26198e-05
Pp3c6_1880	-1.44324	6.49335	10.1417	0.00144953	0.0318642
Pp3c6_3390	1.58085	4.20725	11.756	0.000606488	0.0178671
Pp3c6_4480	1.46413	4.60345	10.7889	0.0010211	0.0258308
Pp3c6_4610	1.83206	4.00585	26.7421	2.32497e-07	5.28026e-05
Pp3c6_5150	-1.99277	7.87542	8.87817	0.00288601	0.0498724
Pp3c6_5720	-1.48956	8.85667	9.92369	0.00163165	0.0341361
Pp3c6_6560	-2.42149	9.35767	12.8481	0.000337823	0.012393
Pp3c6_6610	-2.36625	9.34711	12.8453	0.00033832	0.012393
Pp3c6_7400	1.59471	7.0054	15.2952	9.19506e-05	0.00512117
Pp3c6_8130	2.40068	0.0223971	11.1751	0.000829005	0.0223842
Pp3c6_8260	-2.39065	-0.175183	9.80124	0.00174394	0.0356818
Pp3c6_8339	-1.82841	1.64317	10.4775	0.00120836	0.0283734
Pp3c6_9770	1.44951	4.52778	18.7271	1.50824e-05	0.00139019
Pp3c6_9862	-1.22884	5.64168	10.4071	0.00125534	0.0289606
Pp3c6_10310	1.94662	4.27058	15.4963	8.26688e-05	0.0048141
Pp3c6_10410	2.60482	4.16299	30.4395	3.44445e-08	1.03536e-05
Pp3c6_10550	1.47953	3.69432	11.5164	0.000689859	0.0195175
Pp3c6_11200	1.61018	4.30454	11.9878	0.000535486	0.0165338
Pp3c6_11450	2.17224	3.06106	15.3363	8.99711e-05	0.00507696
Pp3c6_14040	1.65613	4.37831	15.2381	9.47742e-05	0.00520748
Pp3c6_14410	1.25861	6.81747	10.1037	0.0014797	0.0322442
Pp3c6_14470	-3.96102	1.33156	19.144	1.21217e-05	0.00121455
Pp3c6_15310	1.2488	5.37947	12.7644	0.000353281	0.0128031
Pp3c6_17560	1.98619	3.26491	26.1349	3.18379e-07	6.77883e-05
Pp3c6_19060	1.12993	5.7763	10.677	0.00108477	0.026811
Pp3c6_19080	1.51318	2.94232	9.27052	0.00232872	0.0434695
Pp3c6_20140	-2.24026	2.55062	17.9742	2.23919e-05	0.001853
Pp3c6_20270	4.04426	-1.33064	15.9369	6.54881e-05	0.00401975
Pp3c6_20408	-3.13865	0.564103	13.9634	0.000186407	0.00822929
Pp3c6_20410	-3.52671	1.02857	26.3651	2.82604e-07	6.2112e-05
Pp3c6_20930	-4.36646	-0.59893	19.2667	1.13674e-05	0.00115597
Pp3c6_21430	2.42011	0.347924	15.0255	0.000106068	0.00561813
Pp3c6_21480	1.43705	4.39404	12.0036	0.000530984	0.0164693
Pp3c6_21870	1.60209	2.13692	9.59753	0.00194839	0.0382567
Pp3c6_22940	1.373	2.50344	9.35769	0.00222052	0.0419865
Pp3c6_23170	1.67803	4.68071	25.3052	4.8938e-07	9.26198e-05
Pp3c6_24250	-1.95854	5.49425	12.7872	0.000349002	0.0126893
Pp3c6_25090	-1.67178	2.90057	10.1797	0.00141994	0.0314842
Pp3c6_25650	2.90835	5.94485	44.1594	3.02689e-11	2.68999e-08
Pp3c6_26080	2.05257	5.35467	17.7124	2.56941e-05	0.00199962
Pp3c6_27220	2.28202	2.02175	18.5234	1.67835e-05	0.00149155
Pp3c6_28670	3.10199	1.00608	14.3913	0.000148485	0.00709121
Pp3c6_29200	2.10455	2.23942	18.0003	2.2087e-05	0.00184269
Pp3c6_29670	1.8184	0.813104	8.964	0.00275352	0.0483106
Pp3c7_2100	1.60855	4.23223	13.6344	0.000222078	0.00937865
Pp3c7_2470	-1.7201	4.05834	9.32898	0.00225558	0.0425707
Pp3c7_2540	1.79412	3.69374	18.7913	1.45831e-05	0.00137999
Pp3c7_2650	1.5614	2.62741	10.9566	0.000932723	0.0240718
Pp3c7_2660	2.09087	2.62708	17.7099	2.57289e-05	0.00199962
Pp3c7_2840	1.57473	6.58154	8.97741	0.00273337	0.0481225
Pp3c7_3350	1.42612	10.44	8.9101	0.00283597	0.0494946
Pp3c7_3610	-1.96899	4.73817	17.89	2.34048e-05	0.00188775
Pp3c7_4270	1.9081	0.970958	10.0245	0.0015447	0.0328681
Pp3c7_5170	1.67946	5.01971	11.5868	0.000664222	0.0190416
Pp3c7_5340	2.29139	3.25604	22.7522	1.84293e-06	0.000271003
Pp3c7_5550	-1.60818	3.9286	18.4601	1.73501e-05	0.00153522
Pp3c7_7840	1.67549	2.6024	9.99865	0.00156655	0.0331816
Pp3c7_8690	3.11069	0.555549	12.8883	0.000330648	0.0121885
Pp3c7_9800	1.33671	4.75897	12.1333	0.000495281	0.015818
Pp3c7_11880	1.77426	2.28702	10.7713	0.00103089	0.0259399
Pp3c7_12220	-1.81522	6.13973	16.8635	4.01667e-05	0.00277368
Pp3c7_12470	1.52837	2.64932	12.0684	0.000512836	0.0161003
Pp3c7_12810	-3.65947	2.25533	17.892	2.33799e-05	0.00188775
Pp3c7_12870	-3.73242	3.1282	51.6859	6.51279e-13	1.47913e-09
Pp3c7_13080	-1.66431	5.9439	12.3611	0.000438362	0.0146647
Pp3c7_13420	2.47715	0.509381	14.9958	0.000107751	0.00564727
Pp3c7_13830	-2.61017	1.87852	14.4446	0.000144344	0.00695846
Pp3c7_14170	1.26305	4.63854	11.3354	0.000760432	0.0210044
Pp3c7_14450	2.30499	6.43431	17.179	3.40176e-05	0.00243623
Pp3c7_14590	1.24243	4.92539	13.6253	0.000223156	0.00940476
Pp3c7_15000	1.84664	2.10299	14.8596	0.000115818	0.00591831
Pp3c7_15290	1.98572	3.56652	12.5096	0.000404855	0.0140497
Pp3c7_15410	-1.29598	6.89381	10.5045	0.00119082	0.0280743
Pp3c7_16840	-2.08873	3.09305	19.7551	8.80248e-06	0.000962153
Pp3c7_17180	1.17342	6.64687	10.612	0.00112358	0.027188
Pp3c7_17943	2.63089	2.95266	17.2657	3.25002e-05	0.00237103
Pp3c7_19850	-1.84512	4.54834	10.5099	0.00118739	0.0280459
Pp3c7_22930	2.07916	1.99698	14.4214	0.000146135	0.00700814
Pp3c7_23210	2.24343	2.11719	9.97381	0.00158783	0.033459
Pp3c7_23300	1.26319	4.33812	12.894	0.000329635	0.012184
Pp3c7_23450	3.60478	-1.61752	12.5028	0.000406351	0.0140777
Pp3c7_24089	-3.4808	-1.31167	11.1518	0.000839513	0.0225398
Pp3c7_24230	-2.76174	-0.438546	9.89188	0.00166009	0.0345192
Pp3c7_24580	1.99669	0.861669	12.2549	0.000464041	0.0151942
Pp3c7_27389	-3.9534	0.377351	16.635	4.53074e-05	0.0030665
Pp3c8_230	-1.80713	5.00745	23.1081	1.53143e-06	0.000235357
Pp3c8_440	1.89259	1.00872	12.2439	0.000466782	0.015226
Pp3c8_710	2.55774	-0.407543	8.93599	0.00279606	0.0490149
Pp3c8_1460	2.10266	4.24682	22.772	1.82407e-06	0.000270174
Pp3c8_1540	3.84666	1.71123	42.1438	8.48029e-11	5.7779e-08
Pp3c8_3290	1.72168	4.48813	15.6819	7.49376e-05	0.00447197
Pp3c8_3540	1.36805	3.6959	13.0768	0.000298983	0.0114442
Pp3c8_3690	1.92684	4.43169	28.7941	8.04951e-08	2.16489e-05
Pp3c8_4920	-5.12904	0.120832	18.0459	2.15644e-05	0.00180646
Pp3c8_7410	-2.0239	2.29272	11.0458	0.000888866	0.0233828
Pp3c8_7420	2.27038	5.28703	33.0236	9.10489e-09	3.26498e-06
Pp3c8_7650	1.4623	3.02132	8.8986	0.00285389	0.0495191
Pp3c8_8080	1.36112	4.8307	12.3111	0.00045028	0.0148687
Pp3c8_8720	2.02298	1.97452	13.2632	0.000270669	0.0105715
Pp3c8_10920	2.18362	2.33322	13.6815	0.000216577	0.00925725
Pp3c8_11990	1.38325	3.48299	9.70264	0.00184004	0.037004
Pp3c8_12490	2.77738	1.12225	21.0827	4.39884e-06	0.000542656
Pp3c8_12981	-1.86097	2.32335	9.81505	0.00173089	0.0354859
Pp3c8_13280	1.70036	4.54112	18.9865	1.31648e-05	0.00129369
Pp3c8_13980	2.33255	4.9709	33.4925	7.15382e-09	2.64208e-06
Pp3c8_14290	1.91502	2.58668	12.1866	0.000481351	0.0154942
Pp3c8_14320	2.84855	2.23507	25.4061	4.64458e-07	9.04145e-05
Pp3c8_15980	2.11387	0.335324	9.22564	0.0023865	0.0442406
Pp3c8_17790	-1.61046	3.57805	10.9324	0.000944963	0.0243263
Pp3c8_18820	1.84404	1.01909	10.2543	0.00136364	0.0307989
Pp3c8_18960	-1.14826	5.39256	9.07744	0.00258782	0.0465458
Pp3c8_19420	1.10534	4.60456	10.077	0.0015013	0.0323805
Pp3c8_19540	2.21567	1.91335	10.811	0.00100898	0.0256192
Pp3c8_21540	1.21308	3.78682	9.12152	0.0025262	0.0461374
Pp3c8_21770	-2.41788	3.31107	22.2732	2.36487e-06	0.000326607
Pp3c8_22421	-1.70979	4.89165	9.85313	0.00169543	0.0349694
Pp3c8_23110	-1.78127	1.30276	10.2393	0.00137476	0.0309132
Pp3c8_24760	1.91913	1.67763	12.4881	0.000409559	0.0141245
Pp3c8_25140	-3.10837	1.63428	9.12016	0.00252808	0.0461374
Pp3c8_25400	-1.31766	3.94995	11.4717	0.000706642	0.0198676
Pp3c9_40	-3.97478	6.77893	58.048	2.55804e-14	1.30716e-10
Pp3c9_620	1.32305	5.16976	16.5158	4.82461e-05	0.00321222
Pp3c9_2150	1.92594	4.79902	27.5617	1.52164e-07	3.70266e-05
Pp3c9_2340	-1.71191	4.21632	12.1205	0.000498705	0.0159025
Pp3c9_2920	-2.27734	4.46363	9.10217	0.00255306	0.0463863
Pp3c9_3490	1.1411	4.69673	9.06998	0.00259839	0.0465458
Pp3c9_3880	1.35948	6.22286	9.62731	0.00191705	0.0380165
Pp3c9_4350	1.76495	2.81786	8.9033	0.00284656	0.0494946
Pp3c9_4450	1.58517	5.63999	15.9773	6.41056e-05	0.00395867
Pp3c9_5030	2.13345	0.351486	11.925	0.000553854	0.0169219
Pp3c9_5950	1.76065	2.57869	8.90427	0.00284505	0.0494946
Pp3c9_6250	1.46161	5.31275	17.4217	2.99381e-05	0.00224152
Pp3c9_6540	1.57239	5.09179	15.3237	9.05741e-05	0.00507696
Pp3c9_6730	1.6587	1.30269	9.58198	0.00196496	0.038533
Pp3c9_7620	1.17004	3.48872	9.37428	0.00220052	0.0418239
Pp3c9_7780	-2.57341	3.08171	24.552	7.2331e-07	0.000125292
Pp3c9_7920	1.15016	4.21058	10.9103	0.000956306	0.0245564
Pp3c9_8200	2.23872	1.29212	11.8459	0.000577872	0.0173446
Pp3c9_9190	1.5994	2.01429	11.4404	0.000718643	0.0201496
Pp3c9_9200	1.69395	4.95089	12.2527	0.000464597	0.0151942
Pp3c9_10290	3.55305	0.104578	15.8791	6.75186e-05	0.00410738
Pp3c9_10620	1.79721	4.78317	18.9585	1.33595e-05	0.00130185
Pp3c9_10780	-1.14448	5.63258	9.53761	0.00201304	0.0391872
Pp3c9_13440	1.40409	2.3587	9.03757	0.00264487	0.0470098
Pp3c9_13670	2.12648	0.528776	12.4508	0.000417805	0.0143048
Pp3c9_14340	2.09978	3.45886	29.3702	5.97898e-08	1.67411e-05
Pp3c9_14770	1.17999	4.59245	9.97683	0.00158523	0.033459
Pp3c9_14890	-1.96741	2.96923	9.79341	0.00175139	0.0357984
Pp3c9_14960	1.46298	3.66125	11.0266	0.000898117	0.0234751
Pp3c9_15010	1.47609	3.13271	9.32003	0.00226663	0.0426218
Pp3c9_16970	-1.72515	6.11745	19.2491	1.14725e-05	0.00116088
Pp3c9_17430	-1.16501	5.9146	10.158	0.00143673	0.0317479
Pp3c9_17660	-1.63543	3.18639	14.7334	0.000123831	0.00618853
Pp3c9_18660	2.77493	-0.371026	15.0006	0.000107478	0.00564727
Pp3c9_19670	-2.19511	1.163	12.3572	0.000439296	0.0146719
Pp3c9_19810	-1.34206	4.90438	13.3686	0.000255873	0.0101554
Pp3c9_21990	-2.53673	3.0796	14.7978	0.000119673	0.00605473
Pp3c9_22290	1.44347	3.2372	11.6504	0.000641897	0.0186634
Pp3c9_22370	-2.60544	0.620226	10.6867	0.00107907	0.0267347
Pp3c9_22420	2.77142	-1.07876	10.1584	0.00143646	0.0317479
Pp3c9_24230	1.29101	4.83438	9.29997	0.00229157	0.0429648
Pp3c9_24570	-1.78649	5.77899	12.4978	0.000407427	0.0140911
Pp3c9_24640	2.1362	2.19715	15.6043	7.80778e-05	0.00463927
Pp3c9_24820	2.17591	6.34793	27.0496	1.98301e-07	4.65893e-05
Pp3c9_24840	2.16561	5.59858	11.9982	0.000532515	0.0164693
Pp3c9_25330	-1.52612	5.55533	12.8866	0.00033095	0.0121885
Pp3c9_25690	2.42812	7.15721	14.0658	0.000176523	0.00788419
Pp3c10_200	1.4196	4.25834	9.51585	0.00203705	0.0394666
Pp3c10_650	2.0355	2.31112	13.0169	0.00030869	0.0116845
Pp3c10_1060	1.25945	4.59561	12.2125	0.000474701	0.0153284
Pp3c10_1820	2.4553	2.2407	12.0762	0.000510685	0.0161003
Pp3c10_2120	2.79383	-0.901621	9.07158	0.00259613	0.0465458
Pp3c10_2610	1.63787	2.94761	10.2057	0.00140008	0.0313103
Pp3c10_2820	1.15358	3.84376	9.15627	0.00247867	0.0455611
Pp3c10_3020	2.27332	3.15238	13.0528	0.000302828	0.0115266
Pp3c10_3350	1.64589	3.75308	18.7164	1.51669e-05	0.00139019
Pp3c10_3560	2.1622	2.8045	11.2692	0.000788031	0.0215339
Pp3c10_3893	2.82873	-1.23822	11.5326	0.000683878	0.0193907
Pp3c10_4040	-1.347	4.7928	13.5244	0.000235484	0.00974353
Pp3c10_5201	4.12948	2.5428	46.9658	7.22346e-12	8.68515e-09
Pp3c10_5310	-1.74454	4.31539	14.9156	0.000112431	0.00580325
Pp3c10_5860	1.52081	3.49967	10.6157	0.0011213	0.027188
Pp3c10_6670	2.09803	1.86425	9.3585	0.00221954	0.0419865
Pp3c10_7420	1.42204	3.47793	9.83934	0.00170819	0.0351471
Pp3c10_8530	3.02912	1.06114	22.5747	2.02128e-06	0.000287832
Pp3c10_10290	1.60064	5.54199	10.0167	0.00155128	0.0329265
Pp3c10_10730	2.52673	2.66896	18.6918	1.53644e-05	0.00140201
Pp3c10_11080	1.8087	2.3336	10.9844	0.000918835	0.0238256
Pp3c10_12660	2.4635	2.56202	19.9332	8.01975e-06	0.000905656
Pp3c10_13170	1.23254	4.98528	9.21336	0.00240256	0.0444396
Pp3c10_15130	-1.31578	6.10164	8.96888	0.00274617	0.0482645
Pp3c10_15520	-2.80265	8.07758	13.7651	0.000207153	0.00895183
Pp3c10_15760	-2.70616	1.85076	8.99223	0.0027113	0.0479402
Pp3c10_17170	1.71208	2.61471	11.2111	0.000813115	0.0220425
Pp3c10_17370	-3.23519	3.01038	41.6514	1.09088e-10	7.19277e-08
Pp3c10_17390	1.17531	4.48916	9.43178	0.00213258	0.0409294
Pp3c10_17630	-1.42089	4.93544	14.2344	0.000161396	0.00739673
Pp3c10_17760	1.6779	10.2563	9.92111	0.00163394	0.0341489
Pp3c10_18390	1.46088	5.24606	9.74021	0.00180281	0.0364845
Pp3c10_18400	1.17202	5.13783	8.90508	0.00284379	0.0494946
Pp3c10_18600	1.67487	2.28211	10.2208	0.00138864	0.0310885
Pp3c10_19460	2.47608	4.69552	53.2721	2.90401e-13	7.41974e-10
Pp3c10_20140	2.38882	5.0309	29.1198	6.8039e-08	1.87935e-05
Pp3c10_20350	-1.90037	9.51477	17.4859	2.89451e-05	0.00217514
Pp3c10_20450	1.54214	2.36922	11.0384	0.000892444	0.0234349
Pp3c10_20499	-3.04861	0.0944605	11.6204	0.000652329	0.0188861
Pp3c10_20700	2.0701	-0.0604155	10.3487	0.00129567	0.0294917
Pp3c10_21310	-3.21833	7.02867	43.9969	3.28903e-11	2.80116e-08
Pp3c10_22050	1.50816	2.18894	9.5277	0.00202394	0.0393619
Pp3c10_22140	1.83581	4.88238	31.9318	1.59684e-08	5.43989e-06
Pp3c10_22480	1.20288	4.73152	12.43	0.000422498	0.0143931
Pp3c10_23130	3.03366	5.00998	46.1382	1.10199e-11	1.18551e-08
Pp3c10_24140	2.51257	-1.23993	9.20365	0.00241533	0.0445724
Pp3c10_25779	-2.4498	2.02362	17.8574	2.38093e-05	0.00190848
Pp3c10_25790	-2.92504	-0.308261	13.1446	0.000288346	0.0110994
Pp3c11_740	-1.61966	3.29948	12.2336	0.000469373	0.0152527
Pp3c11_800	4.26301	-1.1624	18.7306	1.50548e-05	0.00139019
Pp3c11_1150	2.10481	3.50688	25.5405	4.33191e-07	8.53422e-05
Pp3c11_1180	1.55235	2.69605	8.99417	0.00270842	0.0479308
Pp3c11_1420	-2.67342	7.90842	16.6156	4.57736e-05	0.00308783
Pp3c11_2650	1.95515	2.99556	16.3442	5.28174e-05	0.00340564
Pp3c11_2990	-2.92758	4.54493	46.2569	1.03721e-11	1.17781e-08
Pp3c11_5140	2.4474	-0.508264	11.7249	0.000616685	0.0180847
Pp3c11_6350	2.12407	4.46246	14.3529	0.000151543	0.00717025
Pp3c11_6460	-3.43889	0.638053	14.7984	0.000119639	0.00605473
Pp3c11_6660	2.49338	0.904182	19.2782	1.12986e-05	0.00115472
Pp3c11_7360	-4.12384	0.0618083	18.3023	1.88483e-05	0.00162556
Pp3c11_8000	-2.81194	5.68289	9.3749	0.00219977	0.0418239
Pp3c11_8020	2.21395	0.886699	14.6137	0.000131953	0.00648348
Pp3c11_8380	1.14312	4.2313	8.89959	0.00285234	0.0495191
Pp3c11_8850	-2.29504	2.10554	16.8527	4.03969e-05	0.00278017
Pp3c11_9450	2.0796	1.20054	13.0732	0.000299555	0.0114447
Pp3c11_9800	-1.77631	3.93736	12.0246	0.000525017	0.0163557
Pp3c11_10470	2.40336	2.53963	15.107	0.000101584	0.00547424
Pp3c11_11320	-1.22972	4.68252	10.4109	0.00125274	0.0289462
Pp3c11_11500	1.39043	3.97606	11.1377	0.000845896	0.022631
Pp3c11_11540	-1.33715	4.97916	12.3631	0.000437913	0.0146647
Pp3c11_12000	-4.48167	2.37116	51.0158	9.16243e-13	1.70255e-09
Pp3c11_12200	2.88006	2.66308	17.7433	2.5281e-05	0.00198748
Pp3c11_12330	3.25164	0.42364	9.63895	0.00190494	0.0379047
Pp3c11_12520	-3.81588	2.4901	41.362	1.26494e-10	8.0798e-08
Pp3c11_12620	-3.1836	1.01366	22.3765	2.24096e-06	0.000313734
Pp3c11_13030	-1.65584	4.57026	13.4378	0.000246601	0.010001
Pp3c11_14300	1.45115	7.00986	12.9784	0.000315108	0.0118285
Pp3c11_14310	-1.40751	6.42489	12.4243	0.000423792	0.0144131
Pp3c11_14370	1.77507	4.24242	17.7647	2.49977e-05	0.00198009
Pp3c11_14770	-1.34076	7.61439	9.09486	0.00256329	0.0464483
Pp3c11_14870	2.03572	5.54369	10.6957	0.00107386	0.0267059
Pp3c11_15220	-2.87149	-0.347619	9.61927	0.00192546	0.0380165
Pp3c11_15329	-2.13518	0.506811	9.06692	0.00260275	0.0465458
Pp3c11_15530	2.46108	3.62131	36.0175	1.95556e-09	9.29572e-07
Pp3c11_18000	-1.15208	4.71722	9.24098	0.00236658	0.0440556
Pp3c11_18280	1.24369	4.28036	9.40154	0.00216803	0.0414154
Pp3c11_18420	4.67835	7.16419	20.4488	6.12475e-06	0.000727848
Pp3c11_19330	-2.25522	5.09414	15.5542	8.01738e-05	0.00470135
Pp3c11_19480	1.77727	0.676544	10.0454	0.00152726	0.0327117
Pp3c11_19730	1.20685	4.21358	9.87494	0.00167545	0.0347676
Pp3c11_20890	-2.16773	5.53583	23.3841	1.3267e-06	0.000213834
Pp3c11_21460	1.47718	2.67912	9.11512	0.00253505	0.0462235
Pp3c11_22610	1.65718	4.31176	11.5912	0.000662654	0.0190392
Pp3c11_23440	1.21387	5.10549	14.0277	0.000180133	0.00802161
Pp3c11_24210	2.80964	3.55865	28.7158	8.38173e-08	2.22497e-05
Pp3c11_24230	1.98294	4.8083	27.5188	1.55576e-07	3.74114e-05
Pp3c11_24350	2.58905	-1.0353	10.7697	0.00103176	0.0259399
Pp3c11_24860	2.34641	-0.462629	8.91778	0.00282408	0.0494214
Pp3c11_25910	1.55174	3.25781	10.7209	0.0010593	0.0265029
Pp3c12_250	2.04032	2.04416	10.1827	0.00141763	0.0314842
Pp3c12_1510	2.07351	2.23119	15.5519	8.02726e-05	0.00470135
Pp3c12_2910	1.24875	3.20907	10.1927	0.00140997	0.0314385
Pp3c12_4560	-1.87643	3.25782	15.3219	9.066e-05	0.00507696
Pp3c12_4580	1.5613	2.2806	9.83639	0.00171093	0.0351471
Pp3c12_5140	1.19637	3.98915	9.14699	0.00249128	0.0457107
Pp3c12_5490	-2.06595	3.33128	19.4172	1.05056e-05	0.00109558
Pp3c12_6540	-1.94779	6.19986	12.1005	0.000504078	0.0159715
Pp3c12_6700	1.31014	7.29843	10.1058	0.00147802	0.032242
Pp3c12_7180	1.77579	4.36958	16.6685	4.45142e-05	0.0030329
Pp3c12_7380	2.20632	1.67471	11.0789	0.000873152	0.0230883
Pp3c12_7500	4.0711	-0.577324	14.923	0.000111991	0.00580325
Pp3c12_8160	-2.06866	2.07801	11.324	0.000765103	0.0211043
Pp3c12_8390	1.27367	4.53712	10.1606	0.00143477	0.0317479
Pp3c12_9200	1.1501	4.98844	11.8821	0.000566754	0.017131
Pp3c12_9430	2.27021	2.08458	17.888	2.34299e-05	0.00188775
Pp3c12_9961	2.00015	2.61437	10.773	0.0010299	0.0259399
Pp3c12_10150	2.25194	0.766869	14.2942	0.000156348	0.00727101
Pp3c12_10421	-4.05228	-0.825915	14.9485	0.000110487	0.00574647
Pp3c12_10480	2.17278	0.697854	11.3732	0.00074512	0.0206933
Pp3c12_10600	-1.32757	5.1736	12.2551	0.000463984	0.0151942
Pp3c12_10790	-1.47184	4.27617	15.5774	7.91965e-05	0.00467854
Pp3c12_10910	4.34316	2.08807	39.0113	4.21361e-10	2.46075e-07
Pp3c12_11300	-1.30057	4.43644	10.2257	0.00138497	0.0310711
Pp3c12_11470	1.30474	3.95044	10.7358	0.00105082	0.0263542
Pp3c12_11680	2.27247	-0.351146	9.87191	0.00167821	0.0347897
Pp3c12_13560	1.73158	3.82561	13.7016	0.000214274	0.00921733
Pp3c12_14620	1.6597	5.9439	10.0841	0.00149552	0.0323476
Pp3c12_14710	1.70885	3.86985	15.2476	9.42975e-05	0.00519526
Pp3c12_15000	1.36597	3.19719	10.1154	0.00147036	0.0321092
Pp3c12_15120	2.00987	2.65967	16.4309	5.04551e-05	0.00330461
Pp3c12_17320	-2.10174	5.30786	19.358	1.08366e-05	0.00112436
Pp3c12_17760	-3.1048	0.184802	17.6953	2.59263e-05	0.00200732
Pp3c12_18960	1.64534	6.49595	15.4847	8.31744e-05	0.00482422
Pp3c12_19420	-2.3948	3.80283	20.0204	7.66213e-06	0.000879854
Pp3c12_20520	-1.30063	6.70644	11.0179	0.000902354	0.0235557
Pp3c12_21430	1.39958	2.82363	10.1414	0.00144979	0.0318642
Pp3c12_22350	3.93324	1.54096	12.3229	0.000447434	0.0148226
Pp3c12_23390	1.95962	3.21385	19.3209	1.10492e-05	0.00114063
Pp3c12_23480	-1.36675	4.05853	11.9724	0.000539929	0.0166207
Pp3c12_23940	1.64724	4.64268	19.2982	1.11811e-05	0.00114845
Pp3c12_24970	1.38746	6.74393	9.72254	0.00182021	0.036764
Pp3c12_25060	1.37916	3.0414	10.9538	0.000934136	0.0240778
Pp3c12_25330	-2.11214	3.13403	13.7961	0.000203753	0.00884229
Pp3c12_25610	2.88108	3.72079	21.0181	4.54966e-06	0.000554907
Pp3c12_26180	-1.35179	4.8004	11.0926	0.000866719	0.0229776
Pp3c13_1290	1.76891	2.56374	11.6751	0.000633428	0.0184961
Pp3c13_1880	2.06809	1.85403	17.5971	2.73002e-05	0.00208527
Pp3c13_1959	-2.72453	0.389689	11.6315	0.000648458	0.0188274
Pp3c13_2020	-3.04547	2.47865	15.4291	8.56606e-05	0.00490449
Pp3c13_2330	-1.55501	3.3782	11.9624	0.000542853	0.0166434
Pp3c13_2830	2.9673	-0.63204	11.9649	0.000542129	0.0166434
Pp3c13_3350	-3.40496	0.560488	10.4505	0.00122616	0.0285792
Pp3c13_3950	1.24569	4.94081	10.1555	0.00143869	0.0317568
Pp3c13_4270	3.85502	2.82959	30.2242	3.84871e-08	1.12939e-05
Pp3c13_5170	2.32353	1.80396	13.0639	0.000301043	0.0114801
Pp3c13_5530	2.02598	2.3615	15.1989	9.67589e-05	0.005274
Pp3c13_5870	-2.59056	8.37865	30.2079	3.88131e-08	1.12939e-05
Pp3c13_6170	-1.4214	3.00993	9.71269	0.00183	0.0368524
Pp3c13_6290	1.20154	5.23844	11.7743	0.000600553	0.0178161
Pp3c13_7000	1.6312	8.95963	13.3698	0.000255714	0.0101554
Pp3c13_7580	1.71588	6.3013	12.7296	0.000359918	0.0129228
Pp3c13_7880	-1.55283	4.76095	14.1951	0.000164798	0.00751892
Pp3c13_8280	1.45661	7.15704	10.9136	0.000954603	0.0245435
Pp3c13_8580	3.20275	-0.299087	12.6689	0.000371783	0.0131248
Pp3c13_8590	1.51491	2.18856	10.0562	0.00151838	0.0326348
Pp3c13_10330	-1.4986	6.62285	12.1124	0.000500872	0.015922
Pp3c13_10500	-6.03849	-1.68106	11.0344	0.000894347	0.0234349
Pp3c13_10930	1.30697	3.61601	12.2191	0.000473022	0.0153226
Pp3c13_11460	-3.16941	0.627571	16.2512	5.54734e-05	0.00355447
Pp3c13_12000	-2.8504	0.987439	15.2888	9.22599e-05	0.00512444
Pp3c13_12040	-1.46985	3.94209	10.5607	0.00115516	0.0275835
Pp3c13_12890	1.97177	6.57344	21.6545	3.26436e-06	0.000427715
Pp3c13_13720	-2.69909	3.24172	24.2696	8.37519e-07	0.000142657
Pp3c13_14280	-4.83355	3.62843	13.4573	0.000244061	0.00993746
Pp3c13_14570	1.78379	4.09951	11.8123	0.000588404	0.0175576
Pp3c13_14600	3.78666	-1.12065	15.1247	0.000100639	0.0054564
Pp3c13_15090	1.84697	3.53948	18.5639	1.64302e-05	0.00147296
Pp3c13_15190	1.82973	0.285599	9.04625	0.00263235	0.0468278
Pp3c13_15497	-2.74367	0.61036	9.61635	0.00192853	0.0380165
Pp3c13_15640	2.08966	1.24283	12.9767	0.000315388	0.0118285
Pp3c13_17740	1.61679	4.03521	9.61946	0.00192527	0.0380165
Pp3c13_18810	1.71003	4.03836	16.161	5.81799e-05	0.00370467
Pp3c13_20070	-2.24217	3.42009	23.4427	1.2869e-06	0.000210433
Pp3c13_20820	2.91786	4.77281	42.3553	7.61104e-11	5.36447e-08
Pp3c13_21970	1.86426	2.19304	13.6684	0.000218093	0.00928498
Pp3c13_22750	-1.27684	7.25206	10.0463	0.00152655	0.0327117
Pp3c13_23440	1.71059	3.72843	22.2542	2.38838e-06	0.000327641
Pp3c13_24280	-2.02114	4.27801	14.3211	0.000154128	0.00722563
Pp3c13_24590	-2.64946	4.22984	13.7253	0.000211585	0.00912403
Pp3c14_150	1.56718	2.89577	12.9848	0.000314035	0.0118211
Pp3c14_180	1.67395	1.07766	9.4865	0.0020699	0.0400271
Pp3c14_1530	1.92952	3.3241	14.2921	0.000156519	0.00727101
Pp3c14_1598	-1.66814	7.58485	14.6842	0.000127106	0.00632128
Pp3c14_1600	-3.14104	7.11113	31.2052	2.32138e-08	7.41389e-06
Pp3c14_1700	3.45821	0.0244259	22.5685	2.02778e-06	0.000287832
Pp3c14_2770	1.73002	4.43396	12.5888	0.000388057	0.0136053
Pp3c14_2830	2.58667	3.84255	19.9966	7.7581e-06	0.000884511
Pp3c14_3390	-1.68266	4.54865	20.3813	6.34478e-06	0.000749637
Pp3c14_3550	2.12306	4.82438	38.5195	5.42097e-10	2.99472e-07
Pp3c14_5030	-3.37234	4.69327	12.5439	0.0003975	0.013865
Pp3c14_5200	1.60994	2.80338	12.2861	0.000456332	0.01502
Pp3c14_5290	-1.14467	4.6978	9.2918	0.00230182	0.0430065
Pp3c14_5600	2.2381	3.50144	12.34	0.000443356	0.0147562
Pp3c14_5730	-1.3412	5.00085	14.3649	0.000150582	0.00714129
Pp3c14_5870	-1.96337	5.07327	9.22477	0.00238763	0.0442406
Pp3c14_6070	-1.43787	9.17244	10.4733	0.0012111	0.028384
Pp3c14_6160	2.8425	0.653303	10.0325	0.001538	0.0328555
Pp3c14_6867	-2.72005	-0.304721	10.6479	0.00110197	0.026943
Pp3c14_8980	2.89179	3.09076	25.7403	3.90587e-07	7.90454e-05
Pp3c14_10148	2.86141	3.97109	12.4163	0.000425599	0.0144198
Pp3c14_11030	2.08911	4.14127	16.4513	4.99152e-05	0.00329118
Pp3c14_12070	1.63806	4.29711	9.25367	0.00235024	0.0437912
Pp3c14_12330	1.52303	2.56073	11.4745	0.00070557	0.0198648
Pp3c14_12430	2.83438	0.430742	14.1115	0.000172286	0.00777946
Pp3c14_13110	1.22866	5.02929	12.8791	0.000332272	0.0122152
Pp3c14_13663	2.68084	-0.673586	11.8646	0.000572096	0.0172219
Pp3c14_13680	2.14717	7.44432	23.2248	1.44125e-06	0.000228735
Pp3c14_13711	2.78632	0.0122512	11.7551	0.000606776	0.0178671
Pp3c14_15640	3.80409	3.89553	60.9291	5.91686e-15	6.04703e-11
Pp3c14_16140	-1.51554	4.73162	9.17093	0.00245889	0.0452383
Pp3c14_16280	1.52908	4.09599	13.7735	0.000206226	0.00893065
Pp3c14_16610	1.62465	2.04511	10.2983	0.00133154	0.0301403
Pp3c14_17420	3.66358	-0.446526	18.6751	1.54996e-05	0.00140543
Pp3c14_17640	2.17249	-0.493522	9.14817	0.00248967	0.0457107
Pp3c14_17760	1.78546	3.32068	14.3004	0.000155833	0.00727101
Pp3c14_17840	-1.77933	7.25692	13.3865	0.000253444	0.0101377
Pp3c14_17850	1.91567	2.87752	14.1634	0.000167596	0.00761259
Pp3c14_19190	2.11289	3.26529	17.9333	2.28782e-05	0.00187803
Pp3c14_19530	2.42632	4.64539	34.0886	5.26581e-09	2.13147e-06
Pp3c14_19990	1.70032	3.08713	9.56008	0.00198854	0.0387842
Pp3c14_20550	1.56138	7.47174	10.3769	0.00127604	0.0292207
Pp3c14_21260	3.88522	-1.02284	16.321	5.3469e-05	0.00343682
Pp3c14_21270	1.83299	4.4082	11.7973	0.000593156	0.0176461
Pp3c14_22020	1.82261	2.83019	10.4602	0.00121971	0.0285251
Pp3c14_24040	1.23885	4.4216	12.3158	0.000449129	0.0148547
Pp3c14_25660	2.84569	5.28032	34.484	4.29778e-09	1.79279e-06
Pp3c15_330	1.80437	3.85748	11.011	0.000905705	0.0235829
Pp3c15_640	1.80497	6.25214	26.3199	2.89298e-07	6.2907e-05
Pp3c15_2240	2.28916	2.25759	24.143	8.94399e-07	0.000151087
Pp3c15_2360	1.73154	1.17837	10.0905	0.00149032	0.0323378
Pp3c15_2490	-1.18475	4.84882	11.4941	0.000698168	0.0196835
Pp3c15_3470	1.0625	4.30798	8.98117	0.00272776	0.048065
Pp3c15_4020	1.67796	1.9181	9.48188	0.00207511	0.04009
Pp3c15_4480	1.42793	4.78828	14.8827	0.000114406	0.00586981
Pp3c15_4530	2.14562	0.408838	10.691	0.0010766	0.0267059
Pp3c15_5750	-2.21133	3.7436	17.5474	2.8023e-05	0.00212933
Pp3c15_5820	1.76988	4.97756	17.1772	3.40503e-05	0.00243623
Pp3c15_6040	1.97421	0.494837	9.68946	0.00185328	0.0371748
Pp3c15_6310	-2.20552	4.89006	20.0899	7.38847e-06	0.000862973
Pp3c15_6540	2.42868	1.65071	13.3275	0.000261548	0.0102932
Pp3c15_6880	2.01922	2.07407	16.4815	4.91274e-05	0.00324972
Pp3c15_7120	1.39457	5.97469	11.1171	0.000855357	0.0227947
Pp3c15_7400	1.48221	3.77503	15.2159	9.58918e-05	0.00524072
Pp3c15_7790	2.34773	0.458346	12.3343	0.000444708	0.0147562
Pp3c15_9710	1.54873	4.02839	14.6647	0.000128429	0.00635011
Pp3c15_10450	1.9877	1.17851	13.8287	0.000200254	0.00876486
Pp3c15_12090	1.59918	2.5215	11.321	0.00076634	0.0211043
Pp3c15_13950	2.03702	6.3782	16.9015	3.93714e-05	0.00274317
Pp3c15_14300	-3.09956	2.72662	15.7906	7.07521e-05	0.00427862
Pp3c15_14930	-1.14941	6.4572	9.00919	0.00268625	0.047621
Pp3c15_14980	1.31479	4.88041	9.61607	0.00192882	0.0380165
Pp3c15_15960	-1.86855	2.55917	11.8755	0.000568764	0.0171468
Pp3c15_16100	-2.29821	3.3666	28.6598	8.6276e-08	2.26087e-05
Pp3c15_16860	3.15672	-1.54164	11.2927	0.000778108	0.0213484
Pp3c15_17100	1.35239	2.90033	10.4013	0.00125924	0.0289852
Pp3c15_17150	1.70781	3.71154	15.3391	8.98394e-05	0.00507696
Pp3c15_17260	-1.43115	4.87223	16.4451	5.00787e-05	0.00329135
Pp3c15_17290	-4.93553	4.17077	14.3452	0.000152164	0.0071807
Pp3c15_17800	-2.4131	0.917699	11.6261	0.000650345	0.0188554
Pp3c15_18400	1.68115	3.52029	9.86017	0.00168895	0.0349263
Pp3c15_19310	-2.42987	4.51003	42.8796	5.82132e-11	4.57645e-08
Pp3c15_19330	-6.22288	-1.5462	11.2463	0.00079784	0.0217728
Pp3c15_20210	-2.07046	7.56009	16.8322	4.08352e-05	0.00280091
Pp3c15_21520	2.25211	1.03352	9.46517	0.0020941	0.0403806
Pp3c15_22645	4.19278	-1.21694	17.7577	2.50902e-05	0.00198009
Pp3c15_23190	2.03359	6.27762	13.6784	0.000216938	0.00925725
Pp3c15_23370	1.93809	7.654	11.88	0.000567401	0.017131
Pp3c15_23440	1.27893	4.48105	9.64191	0.00190188	0.0378893
Pp3c15_23620	-1.56216	8.05137	9.36737	0.00220882	0.0419041
Pp3c15_23690	-2.31848	3.96014	20.9952	4.60424e-06	0.000556867
Pp3c16_1220	-3.06137	8.21782	46.998	7.106e-12	8.68515e-09
Pp3c16_1430	2.20105	2.20296	10.4544	0.00122355	0.0285792
Pp3c16_1480	2.26166	2.17544	14.0944	0.000173861	0.00782755
Pp3c16_1710	1.98681	4.956	12.3859	0.000432591	0.014567
Pp3c16_2580	1.02642	5.02184	9.05874	0.00261442	0.0466095
Pp3c16_2820	-2.33796	7.46569	14.2588	0.000159311	0.0073708
Pp3c16_3130	2.56261	8.04463	19.9889	7.78924e-06	0.000884511
Pp3c16_3170	1.37112	3.91161	10.7941	0.00101823	0.0257902
Pp3c16_3320	2.24067	2.86833	19.4302	1.04343e-05	0.00109373
Pp3c16_4060	2.27083	-0.84418	8.88048	0.00288236	0.0498724
Pp3c16_5480	-1.2682	5.98993	11.6534	0.000640841	0.0186592
Pp3c16_6180	1.09191	5.14539	10.3489	0.00129549	0.0294917
Pp3c16_7830	1.16085	3.94605	9.3236	0.00226222	0.0425933
Pp3c16_8400	1.55086	6.46603	12.0222	0.000525718	0.0163557
Pp3c16_8470	1.17684	4.62988	10.5897	0.00113719	0.02725
Pp3c16_8720	1.19793	4.48194	10.5193	0.00118133	0.0279823
Pp3c16_9590	1.89221	3.32494	19.6367	9.3653e-06	0.00100321
Pp3c16_10060	1.61665	2.94018	13.377	0.000254733	0.0101554
Pp3c16_10090	2.1681	5.31726	34.0693	5.31825e-09	2.13147e-06
Pp3c16_10460	1.95002	7.08948	17.2601	3.25959e-05	0.00237103
Pp3c16_10920	-1.95525	7.00564	18.1451	2.04698e-05	0.00175064
Pp3c16_11450	2.25284	1.57658	11.5338	0.000683419	0.0193907
Pp3c16_11720	1.54278	6.22936	12.3733	0.000435513	0.0146172
Pp3c16_12600	1.13539	4.90382	10.5085	0.00118825	0.0280459
Pp3c16_13660	1.95348	4.95538	16.0276	6.24254e-05	0.00391404
Pp3c16_14380	1.34534	3.80386	12.468	0.000413976	0.0142213
Pp3c16_15450	1.74504	5.06575	25.9344	3.53212e-07	7.36699e-05
Pp3c16_15710	-1.65968	2.653	11.5815	0.000666113	0.0190691
Pp3c16_15711	-2.40941	1.42201	9.01369	0.00267965	0.0475452
Pp3c16_15860	1.84355	2.81741	14.4508	0.000143865	0.00695178
Pp3c16_15880	1.47811	5.39978	11.0488	0.00088746	0.0233759
Pp3c16_16398	-2.58055	-0.124692	12.1013	0.00050387	0.0159715
Pp3c16_16420	-2.17182	8.79939	22.8612	1.74132e-06	0.0002598
Pp3c16_16440	3.23815	4.18016	36.3356	1.66103e-09	8.28082e-07
Pp3c16_16750	1.50051	3.33773	10.6518	0.00109964	0.0269181
Pp3c16_17492	2.05766	3.64402	12.2258	0.000471329	0.015292
Pp3c16_17680	1.78041	1.79856	10.0627	0.00151305	0.0325544
Pp3c16_19010	1.91193	1.63412	10.5212	0.00118013	0.0279823
Pp3c16_19090	1.7341	5.05982	14.7149	0.000125056	0.00623452
Pp3c16_19330	2.82565	-0.150712	9.94993	0.00160856	0.0337566
Pp3c16_19530	2.65762	1.72896	25.5359	4.34227e-07	8.53422e-05
Pp3c16_19740	-2.05938	1.99296	8.89443	0.00286042	0.0495903
Pp3c16_19750	1.49565	5.51342	12.4053	0.000428123	0.0144642
Pp3c16_19790	3.15024	1.83877	12.713	0.000363114	0.0129965
Pp3c16_19970	1.74597	2.17407	12.7358	0.000358731	0.0129228
Pp3c16_20400	-2.38481	4.09418	12.6801	0.000369572	0.0130693
Pp3c16_20540	-1.73132	9.08564	10.1921	0.00141043	0.0314385
Pp3c16_20660	-1.40073	8.47872	8.96664	0.00274953	0.0482821
Pp3c16_21040	1.75253	2.89267	15.2171	9.5833e-05	0.00524072
Pp3c16_21460	1.76872	4.99518	11.9045	0.000559978	0.0170261
Pp3c16_21830	1.63461	7.56373	16.1118	5.97107e-05	0.00378131
Pp3c16_22291	1.36483	3.18758	10.5404	0.00116794	0.0277913
Pp3c16_22550	-2.30351	4.16116	14.7817	0.000120701	0.00609165
Pp3c16_22860	2.30935	7.39725	12.9998	0.000311525	0.0117483
Pp3c16_22890	1.30099	4.75595	13.4054	0.000250896	0.0101021
Pp3c16_24030	1.92826	5.28711	13.6649	0.000218497	0.00928498
Pp3c16_24050	-1.93696	4.44773	17.3817	3.05762e-05	0.00225033
Pp3c16_25140	2.39206	1.66398	12.1779	0.000483601	0.0155421
Pp3c16_25520	1.51466	7.57963	11.1257	0.000851409	0.0227487
Pp3c17_2160	2.32694	0.234902	13.3426	0.000259439	0.0102691
Pp3c17_2780	3.20477	2.37279	36.1589	1.81864e-09	8.85071e-07
Pp3c17_3060	1.85137	4.53173	22.6478	1.94578e-06	0.000280083
Pp3c17_3090	2.86655	1.8637	11.5896	0.000663204	0.0190392
Pp3c17_5160	-1.73952	9.65369	11.1883	0.000823164	0.0222559
Pp3c17_6010	2.5593	-0.23271	10.4372	0.001235	0.0286856
Pp3c17_6440	1.31305	3.06893	9.98627	0.00157712	0.0333709
Pp3c17_6790	1.32517	6.60208	12.0726	0.000511696	0.0161003
Pp3c17_7080	-1.55236	5.94686	17.1359	3.47992e-05	0.00247599
Pp3c17_7090	-2.37184	6.6344	31.2165	2.30799e-08	7.41389e-06
Pp3c17_7580	2.07354	0.907978	10.0179	0.0015503	0.0329265
Pp3c17_7930	1.50823	5.81682	13.3376	0.000260139	0.0102691
Pp3c17_9350	1.72782	5.15997	10.9668	0.000927582	0.0239997
Pp3c17_9580	2.23644	2.78741	13.1195	0.000292232	0.0112068
Pp3c17_10120	-1.68676	2.60797	9.56986	0.00197798	0.0386889
Pp3c17_10250	1.46082	2.84538	8.90261	0.00284763	0.0494946
Pp3c17_10590	1.32325	5.95847	11.3191	0.000767148	0.0211043
Pp3c17_11810	2.08362	2.04721	11.9979	0.000532592	0.0164693
Pp3c17_12850	1.78383	5.12871	16.0983	6.01385e-05	0.00379393
Pp3c17_12980	-3.81341	3.16791	42.3791	7.51885e-11	5.36447e-08
Pp3c17_13150	-1.84454	6.227	12.5684	0.000392314	0.0137086
Pp3c17_13190	2.80255	0.506945	12.9641	0.000317521	0.0118489
Pp3c17_13570	1.33038	3.63718	10.3624	0.00128607	0.0293433
Pp3c17_14500	-3.61204	9.60658	53.5237	2.55487e-13	7.41974e-10
Pp3c17_14510	-4.0031	8.34874	49.8616	1.64983e-12	2.59404e-09
Pp3c17_16370	1.59219	3.68076	13.4959	0.000239087	0.0098527
Pp3c17_17400	-3.25048	1.10941	11.8321	0.00058218	0.0174409
Pp3c17_17840	-2.61099	7.35166	11.5747	0.000668547	0.019112
Pp3c17_18130	1.45764	4.60839	13.2511	0.000272419	0.0106062
Pp3c17_18300	-3.49853	1.38007	18.8413	1.42054e-05	0.00135682
Pp3c17_18420	2.7322	-0.0968888	13.8939	0.000193421	0.00848398
Pp3c17_19730	1.30771	3.23747	10.0945	0.00148714	0.0323375
Pp3c17_19890	1.10393	4.63326	10.3074	0.00132496	0.0300246
Pp3c17_20140	-1.66478	4.10424	10.609	0.0011254	0.027188
Pp3c17_20269	4.00984	-0.938432	17.8857	2.34583e-05	0.00188775
Pp3c17_20310	1.72478	3.00348	9.81701	0.00172905	0.0354838
Pp3c17_20510	-1.83567	1.63373	9.30607	0.00228396	0.0428874
Pp3c17_21130	1.18372	5.24701	10.1872	0.00141419	0.0314842
Pp3c17_21600	-1.768	3.11747	12.6963	0.000366385	0.0129985
Pp3c17_23540	-1.34742	4.19197	13.8074	0.000202532	0.00882164
Pp3c17_23930	1.56141	3.66298	19.1714	1.19492e-05	0.00120316
Pp3c18_170	1.77751	1.92817	13.5728	0.000229486	0.00961009
Pp3c18_1170	2.47224	2.66401	9.52335	0.00202873	0.0393802
Pp3c18_1430	2.49261	3.43361	26.8232	2.22948e-07	5.12028e-05
Pp3c18_1530	-1.76182	2.97117	14.6579	0.000128897	0.00635011
Pp3c18_2110	1.21821	4.32258	8.87789	0.00288645	0.0498724
Pp3c18_2170	-2.88993	7.86239	38.9417	4.36661e-10	2.47926e-07
Pp3c18_2960	1.61723	3.35467	14.2126	0.000163277	0.00746619
Pp3c18_3190	2.12699	2.46463	13.4601	0.000243695	0.00993746
Pp3c18_3460	3.41871	3.03981	36.9113	1.23625e-09	6.64973e-07
Pp3c18_5160	1.58731	4.6656	19.6179	9.45769e-06	0.00100685
Pp3c18_5720	-1.29256	5.77254	9.76787	0.00177588	0.036185
Pp3c18_9260	1.82319	5.02773	11.1461	0.000842078	0.0225584
Pp3c18_9980	1.5784	5.86718	9.45393	0.00210698	0.0405906
Pp3c18_10070	-1.27004	4.00125	10.3174	0.0013178	0.0299154
Pp3c18_11200	1.48666	2.79097	9.975	0.0015868	0.033459
Pp3c18_11300	1.22926	5.17316	12.0979	0.000504775	0.0159715
Pp3c18_12100	-2.64651	6.30166	18.0984	2.09773e-05	0.0017718
Pp3c18_13650	-1.23825	6.76822	10.4101	0.0012533	0.0289462
Pp3c18_13979	-2.13007	2.22006	9.85773	0.0016912	0.0349263
Pp3c18_14230	-1.44445	5.21671	10.7181	0.00106094	0.0265106
Pp3c18_15100	1.69429	2.27421	10.2534	0.00136431	0.0307989
Pp3c18_17380	-1.65718	7.10233	12.4871	0.000409776	0.0141245
Pp3c18_17630	2.67712	1.95239	26.0689	3.29441e-07	6.94203e-05
Pp3c18_18100	2.64314	2.66775	19.6636	9.23422e-06	0.000998664
Pp3c18_18780	-1.18252	5.39424	9.06819	0.00260095	0.0465458
Pp3c18_19720	1.74388	4.50425	16.9917	3.75435e-05	0.00262805
Pp3c18_20140	-2.12161	2.41974	11.8946	0.000562974	0.0170477
Pp3c18_21450	1.74186	0.522771	9.06819	0.00260095	0.0465458
Pp3c18_21840	1.7734	4.41842	17.7358	2.53811e-05	0.0019877
Pp3c18_21850	3.67571	1.02289	18.7492	1.49085e-05	0.00139019
Pp3c18_22007	-6.72709	-1.15841	19.721	8.96097e-06	0.000974268
Pp3c18_22080	-1.74979	2.95037	8.90344	0.00284634	0.0494946
Pp3c18_22120	-1.62856	7.03408	15.5523	8.02527e-05	0.00470135
Pp3c18_22290	1.78585	1.12688	9.85725	0.00169163	0.0349263
Pp3c18_22500	-2.32026	1.42293	15.8923	6.70509e-05	0.0040911
Pp3c19_1620	1.41421	3.5368	9.2255	0.00238668	0.0442406
Pp3c19_1830	2.77284	0.932313	12.817	0.000343485	0.0125149
Pp3c19_2900	-3.53515	-0.454409	15.0177	0.000106508	0.00562539
Pp3c19_4360	2.2817	2.37751	13.2739	0.000269132	0.0105384
Pp3c19_4630	-1.46392	3.14745	11.7585	0.000605646	0.0178671
Pp3c19_5510	-1.4577	5.39443	12.0629	0.000514358	0.0161003
Pp3c19_5710	-1.89541	3.90112	11.8302	0.000582786	0.0174409
Pp3c19_6660	-1.69425	10.0618	10.5731	0.00114748	0.0274408
Pp3c19_6819	-2.16922	1.69018	9.8888	0.00166288	0.034542
Pp3c19_7140	2.88678	0.958626	10.1484	0.00144427	0.0318127
Pp3c19_7560	1.2926	3.69028	10.8019	0.00101393	0.0257132
Pp3c19_8310	2.7425	2.9905	14.4179	0.000146403	0.00700814
Pp3c19_8330	2.23353	4.02152	31.032	2.53816e-08	7.8606e-06
Pp3c19_9110	1.63041	2.33628	10.6556	0.00109736	0.0269181
Pp3c19_9660	1.72304	2.95488	13.9374	0.000188996	0.0083256
Pp3c19_10140	1.13446	4.5065	9.22333	0.00238951	0.0442406
Pp3c19_12350	-1.09217	4.4853	9.00559	0.00269155	0.0476736
Pp3c19_12910	2.07149	6.13021	21.3907	3.74575e-06	0.000475547
Pp3c19_14130	-2.44925	4.15665	10.8356	0.000995646	0.0253122
Pp3c19_14160	-2.2488	0.372931	12.0374	0.000521448	0.0162972
Pp3c19_14181	2.89275	0.0255944	14.4603	0.000143144	0.00693334
Pp3c19_14977	1.77371	2.00929	9.25641	0.00234672	0.0437655
Pp3c19_15950	2.97602	2.87862	39.1173	3.99099e-10	2.39929e-07
Pp3c19_16609	-2.46563	0.203367	11.562	0.000673119	0.0192158
Pp3c19_16810	2.40955	6.50879	9.75075	0.00179249	0.0363838
Pp3c19_17080	2.62048	1.62831	23.3813	1.32861e-06	0.000213834
Pp3c19_18410	1.61021	1.66453	10.6522	0.00109941	0.0269181
Pp3c19_18600	1.8612	3.04366	12.8203	0.000342877	0.0125149
Pp3c19_19190	2.08897	3.35792	22.7198	1.87424e-06	0.000273639
Pp3c19_19870	1.42748	3.76166	12.9501	0.000319899	0.0119103
Pp3c19_20750	1.65453	3.43023	11.2231	0.000807858	0.0219291
Pp3c19_20840	1.30493	7.25206	9.21179	0.00240461	0.0444396
Pp3c19_20850	3.59245	0.83636	14.0643	0.000176661	0.00788419
Pp3c19_21170	1.73792	3.04486	12.7272	0.000360371	0.0129228
Pp3c20_1940	2.01615	4.27106	24.8438	6.21699e-07	0.000111951
Pp3c20_2330	-3.5187	5.18556	23.1921	1.46596e-06	0.000228735
Pp3c20_2380	-1.80535	3.68465	12.4186	0.000425082	0.0144198
Pp3c20_2890	-1.75461	2.74521	10.5725	0.00114784	0.0274408
Pp3c20_2930	-2.13465	6.02389	16.3893	5.15768e-05	0.00334676
Pp3c20_3330	1.86336	3.92434	17.4064	3.01808e-05	0.00224793
Pp3c20_4230	1.63887	3.56965	11.0965	0.000864899	0.0229591
Pp3c20_4410	-2.09711	2.23674	11.2239	0.000807521	0.0219291
Pp3c20_5150	-2.32627	4.40095	16.3798	5.18334e-05	0.00335277
Pp3c20_5530	1.55989	4.89657	20.0309	7.61988e-06	0.000879854
Pp3c20_5780	1.57594	4.41366	22.9282	1.68171e-06	0.000254623
Pp3c20_9520	-1.07573	5.68374	8.91307	0.00283136	0.0494946
Pp3c20_10640	-3.11934	8.94525	28.6263	8.77826e-08	2.27123e-05
Pp3c20_10830	-2.0153	4.12755	24.0035	9.61601e-07	0.000159798
Pp3c20_10920	2.11221	2.62915	15.3248	9.05192e-05	0.00507696
Pp3c20_13260	1.43102	4.73308	9.0535	0.00262193	0.0466831
Pp3c20_15090	-1.63023	2.96977	9.74669	0.00179646	0.0364281
Pp3c20_16410	-1.76177	3.09898	9.92563	0.00162993	0.034135
Pp3c20_17580	1.58578	3.87105	13.2163	0.000277524	0.0107435
Pp3c20_17620	5.09739	2.69856	42.6576	6.52094e-11	4.93659e-08
Pp3c20_17730	2.69299	5.69386	25.7666	3.85306e-07	7.87566e-05
Pp3c20_18130	-1.21685	6.31279	10.3162	0.00131868	0.0299154
Pp3c20_18650	2.30217	3.41846	15.6792	7.50433e-05	0.00447197
Pp3c20_18670	2.46201	1.38519	15.5913	7.86167e-05	0.00465776
Pp3c20_18730	-1.27321	4.07651	10.8589	0.000983211	0.0250938
Pp3c20_21470	1.46795	5.51703	17.5943	2.73411e-05	0.00208527
Pp3c20_22670	1.57987	4.57813	13.4648	0.000243079	0.00993746
Pp3c20_22940	1.83908	1.8083	10.6575	0.00109627	0.0269181
Pp3c20_22990	2.35288	-0.301749	10.3982	0.00126137	0.0290015
Pp3c21_1850	1.83621	2.04972	14.1186	0.000171634	0.00777872
Pp3c21_2000	3.02432	-0.32608	10.0441	0.00152836	0.0327117
Pp3c21_4200	1.71357	5.66646	18.7645	1.47895e-05	0.00138751
Pp3c21_4390	1.77682	7.20778	11.2066	0.000815052	0.0220658
Pp3c21_5600	-1.29013	4.18563	10.6388	0.00110739	0.027043
Pp3c21_6200	1.43285	4.53329	10.5559	0.00115818	0.0276232
Pp3c21_7550	2.95925	-0.35674	10.3954	0.00126332	0.0290139
Pp3c21_7560	1.09046	5.11673	11.4225	0.000725614	0.0202617
Pp3c21_7800	-1.57785	3.79056	10.8822	0.00097092	0.0249004
Pp3c21_7930	-2.02918	2.24796	9.90651	0.00164695	0.0343506
Pp3c21_8450	1.93181	3.0172	10.6324	0.00111121	0.0270717
Pp3c21_8810	-1.96425	4.83786	18.6291	1.58776e-05	0.00142968
Pp3c21_8940	-1.8999	6.78847	19.497	1.00759e-05	0.0010616
Pp3c21_9120	2.42687	1.25947	11.2421	0.000799611	0.0217921
Pp3c21_9380	-1.5962	9.0273	11.0544	0.000884764	0.0233349
Pp3c21_10371	-2.01475	1.31187	10.8663	0.000979276	0.0250743
Pp3c21_10450	3.8227	0.0377496	22.8912	1.71437e-06	0.00025766
Pp3c21_10620	-2.86559	4.7508	26.1776	3.11419e-07	6.70043e-05
Pp3c21_10840	-1.78544	8.0596	11.9131	0.000557419	0.0169801
Pp3c21_11270	-2.84669	1.13213	13.4002	0.000251601	0.0101021
Pp3c21_11360	-1.84391	8.57413	11.5542	0.000675972	0.0192436
Pp3c21_11740	1.27447	4.84949	13.9968	0.000183125	0.00811015
Pp3c21_13130	1.79885	2.91581	11.9449	0.000547958	0.0167669
Pp3c21_15140	-1.60689	4.4575	18.8579	1.40829e-05	0.00135143
Pp3c21_15920	1.78055	4.10125	15.7744	7.13619e-05	0.00430277
Pp3c21_16610	-1.38555	2.9893	10.6094	0.00112516	0.027188
Pp3c21_16620	-1.72073	3.57181	16.4254	5.06039e-05	0.00330461
Pp3c21_16670	1.76258	1.00109	9.70153	0.00184115	0.037004
Pp3c21_16990	2.17322	5.87151	18.7195	1.51425e-05	0.00139019
Pp3c21_17370	-2.24381	3.63686	17.4873	2.8924e-05	0.00217514
Pp3c21_17460	2.29809	0.626783	9.18047	0.00244611	0.0450436
Pp3c21_17470	2.27714	2.66651	21.4537	3.62481e-06	0.000465981
Pp3c21_18980	1.49796	4.56975	18.3483	1.83985e-05	0.00160711
Pp3c21_19070	-1.50452	2.61671	9.29567	0.00229696	0.0429648
Pp3c21_19160	-3.18555	4.2222	55.5809	8.96906e-14	3.05546e-10
Pp3c21_19250	1.77263	3.90858	11.8212	0.00058561	0.0174998
Pp3c21_20040	1.33311	4.4021	9.71534	0.00182737	0.0368524
Pp3c21_20650	-2.35188	6.39926	25.1476	5.31064e-07	9.86814e-05
Pp3c21_20950	-2.52895	4.95806	31.1647	2.37036e-08	7.45387e-06
Pp3c21_21900	1.32118	4.16126	13.9949	0.000183312	0.00811015
Pp3c21_22370	1.82481	3.75884	10.1794	0.00142018	0.0314842
Pp3c22_630	-3.5814	0.858673	24.5651	7.18425e-07	0.000125292
Pp3c22_1880	-1.10155	5.37207	9.29525	0.00229748	0.0429648
Pp3c22_2400	-1.768	6.77633	10.4035	0.00125777	0.028984
Pp3c22_2480	1.27266	3.81318	10.5414	0.00116731	0.0277913
Pp3c22_3550	-5.27713	1.13557	21.6913	3.20241e-06	0.000422305
Pp3c22_7540	2.0374	4.22634	12.7576	0.000354563	0.0128044
Pp3c22_7958	2.90018	-1.42445	10.0459	0.0015269	0.0327117
Pp3c22_8940	-3.02965	3.61563	35.5864	2.43984e-09	1.08414e-06
Pp3c22_8970	-2.10366	4.22515	23.5289	1.23053e-06	0.000202839
Pp3c22_9060	2.73371	1.23828	19.8393	8.42317e-06	0.000940337
Pp3c22_9220	-1.8787	2.87647	15.025	0.000106096	0.00561813
Pp3c22_10580	1.81573	0.939235	9.83678	0.00171057	0.0351471
Pp3c22_10630	1.89766	3.32026	19.5693	9.70142e-06	0.00102745
Pp3c22_11654	-2.28988	0.919011	12.4141	0.000426103	0.0144198
Pp3c22_12550	1.57198	4.25766	13.6053	0.000225543	0.00948581
Pp3c22_12680	2.01206	3.38028	12.3024	0.000452364	0.0149134
Pp3c22_12960	2.14058	2.16021	9.72964	0.0018132	0.0366585
Pp3c22_14360	1.40637	3.31871	10.713	0.00106386	0.026551
Pp3c22_15440	1.89456	2.56754	10.8448	0.00099073	0.0252186
Pp3c22_15610	1.18891	5.31504	10.5191	0.00118144	0.0279823
Pp3c22_16100	1.78946	2.62747	9.07743	0.00258784	0.0465458
Pp3c22_17370	1.4438	3.65639	11.9771	0.000538589	0.0166045
Pp3c22_17770	2.67939	2.88304	14.6574	0.000128928	0.00635011
Pp3c22_19310	-2.11294	4.32967	33.5944	6.78871e-09	2.59749e-06
Pp3c22_20830	1.13217	6.23417	8.9721	0.00274133	0.0482209
Pp3c22_20980	2.33413	-0.22947	11.4274	0.000723687	0.0202355
Pp3c22_21700	1.51216	3.37744	10.6329	0.00111095	0.0270717
Pp3c22_22070	1.54962	5.12237	10.4163	0.00124907	0.0289462
Pp3c22_22330	-3.14032	2.48513	18.9106	1.36989e-05	0.00132704
Pp3c23_830	-1.37504	5.55694	13.4646	0.000243104	0.00993746
Pp3c23_1130	1.6026	7.27882	11.3581	0.000751204	0.0208339
Pp3c23_1190	2.07657	0.751816	13.2243	0.000276341	0.0107181
Pp3c23_3290	1.49024	4.61269	14.9586	0.000109898	0.00573039
Pp3c23_3690	2.94305	0.0627724	14.5327	0.000137745	0.0067518
Pp3c23_4450	-2.8577	0.322995	16.011	6.29745e-05	0.00392439
Pp3c23_4540	1.85737	0.719999	9.64417	0.00189954	0.0378795
Pp3c23_6050	1.97603	2.23005	9.11322	0.00253768	0.0462302
Pp3c23_6580	1.46382	4.11626	10.228	0.00138323	0.0310694
Pp3c23_6780	1.89675	0.908281	9.89831	0.00165431	0.034469
Pp3c23_8110	1.99744	5.03847	28.4306	9.71162e-08	2.48132e-05
Pp3c23_9520	-1.50636	4.27347	17.536	2.81918e-05	0.00213422
Pp3c23_9570	1.7443	2.19668	14.3803	0.000149356	0.00711618
Pp3c23_9960	2.6553	-0.574785	12.8257	0.000341887	0.0125012
Pp3c23_10200	1.82878	4.60145	23.1943	1.46431e-06	0.000228735
Pp3c23_10940	1.29962	4.17401	11.7387	0.000612134	0.017977
Pp3c23_12060	-2.26264	5.71514	22.648	1.94562e-06	0.000280083
Pp3c23_12920	2.26396	0.18989	12.5912	0.00038756	0.0136053
Pp3c23_12960	-2.31766	6.56668	21.7146	3.16377e-06	0.000420686
Pp3c23_13390	1.75713	3.13806	16.6453	4.50611e-05	0.00305996
Pp3c23_14540	1.2954	3.30638	11.0338	0.000894644	0.0234349
Pp3c23_15050	-2.02078	6.21315	23.1973	1.462e-06	0.000228735
Pp3c23_17000	-2.06995	2.34432	9.89188	0.0016601	0.0345192
Pp3c23_17120	1.4713	4.00275	11.1209	0.000853584	0.0227771
Pp3c23_18780	1.62194	3.95361	15.0307	0.000105779	0.00561813
Pp3c23_18800	1.25626	5.86356	9.66254	0.00188063	0.0376127
Pp3c23_19100	3.38059	1.91033	18.7634	1.47983e-05	0.00138751
Pp3c23_19260	-1.24874	4.95228	12.5683	0.000392344	0.0137086
Pp3c23_20096	3.71484	-0.217312	15.0986	0.000102039	0.00547424
Pp3c23_21120	-4.23059	6.9911	40.6818	1.79147e-10	1.10963e-07
Pp3c23_21230	1.96422	4.35778	12.9057	0.000327576	0.0121518
Pp3c23_21779	-3.00524	-0.0671385	14.2452	0.00016047	0.0073708
Pp3c23_22290	1.6998	2.21676	9.75783	0.0017856	0.0363161
Pp3c24_290	3.36568	3.85023	36.6605	1.40601e-09	7.18469e-07
Pp3c24_590	1.05097	4.93874	9.06686	0.00260283	0.0465458
Pp3c24_890	-3.7524	3.78191	24.5668	7.17768e-07	0.000125292
Pp3c24_2970	2.37898	4.8201	44.6055	2.41019e-11	2.23928e-08
Pp3c24_3580	-1.73409	4.92254	14.4956	0.00014049	0.0068699
Pp3c24_3950	1.18561	3.93222	10.6929	0.00107546	0.0267059
Pp3c24_4900	1.54603	2.93778	12.2149	0.000474089	0.0153284
Pp3c24_5140	1.64026	2.78068	9.14118	0.0024992	0.0458149
Pp3c24_5190	1.31791	5.70935	11.0839	0.000870821	0.0230565
Pp3c24_5860	2.80615	2.01729	11.2719	0.00078691	0.0215321
Pp3c24_6750	1.43024	4.2236	13.2356	0.000274675	0.0106737
Pp3c24_7690	-1.79046	3.31979	16.5832	4.65616e-05	0.00312039
Pp3c24_8090	2.60283	0.82946	18.8701	1.39928e-05	0.00134911
Pp3c24_8130	2.46269	0.424566	10.0854	0.00149445	0.0323476
Pp3c24_8610	-3.50425	-0.849579	15.0013	0.000107436	0.00564727
Pp3c24_8780	1.30056	4.30467	13.6954	0.000214982	0.00921733
Pp3c24_9140	1.41369	5.51032	12.4349	0.00042138	0.014379
Pp3c24_9920	1.12254	3.9597	9.10583	0.00254796	0.046376
Pp3c24_10380	2.88531	0.161572	10.8647	0.000980156	0.0250743
Pp3c24_10470	2.8886	1.96648	25.709	3.96982e-07	7.9552e-05
Pp3c24_10750	2.01214	5.12368	36.7344	1.35369e-09	7.09474e-07
Pp3c24_11460	1.13989	4.18429	9.23568	0.00237345	0.044103
Pp3c24_12350	1.56119	3.89398	10.4441	0.00123042	0.0286444
Pp3c24_12930	1.36725	2.99917	10.2415	0.00137319	0.030912
Pp3c24_13120	-2.00305	7.19371	11.6836	0.000630525	0.0184547
Pp3c24_13920	-1.37941	5.05256	10.6038	0.00112857	0.027188
Pp3c24_14440	-1.72724	4.03891	13.3724	0.000255356	0.0101554
Pp3c24_15170	2.23571	-0.296414	11.302	0.000774227	0.0212704
Pp3c24_15400	1.70316	2.50052	12.3413	0.000443039	0.0147562
Pp3c24_15730	1.56513	6.59237	16.5665	4.69732e-05	0.00313769
Pp3c24_16930	1.86271	2.87942	19.8315	8.45763e-06	0.000940337
Pp3c24_18350	1.6784	2.71842	9.39167	0.00217974	0.0415227
Pp3c24_19857	-4.57674	-0.38567	21.3255	3.87543e-06	0.000485975
Pp3c24_19980	1.67405	2.49136	11.4585	0.000711678	0.0199817
Pp3c24_20510	3.80879	2.09637	45.668	1.40092e-11	1.43174e-08
Pp3c24_20560	1.50321	4.26356	12.7611	0.000353901	0.0128031
Pp3c25_40	-1.46173	5.70089	11.6646	0.00063702	0.0185745
Pp3c25_1450	1.57949	3.97948	20.2991	6.62314e-06	0.000778029
Pp3c25_2450	1.99527	1.02595	8.98608	0.00272043	0.0480174
Pp3c25_2500	3.54132	-0.196101	18.3799	1.80953e-05	0.00158742
Pp3c25_3020	-1.54015	4.43637	10.0764	0.00150179	0.0323805
Pp3c25_3230	2.19107	3.98872	22.5535	2.04373e-06	0.000288096
Pp3c25_3840	1.32404	4.85321	9.36638	0.00221001	0.0419041
Pp3c25_4180	1.2862	4.14831	10.3405	0.00130141	0.0295893
Pp3c25_4250	-1.21352	4.67303	9.43648	0.00212712	0.0408631
Pp3c25_6620	2.35834	3.55057	32.6182	1.12158e-08	3.88561e-06
Pp3c25_7360	-1.82571	1.44134	10.6018	0.0011298	0.027188
Pp3c25_7770	1.64144	5.18264	21.5813	3.39148e-06	0.000441541
Pp3c25_8880	-2.46382	1.32332	13.19	0.00028145	0.0108749
Pp3c25_10250	1.73932	1.81468	10.6157	0.00112133	0.027188
Pp3c25_10500	2.07832	5.4419	25.3328	4.82437e-07	9.26198e-05
Pp3c25_10760	2.70254	4.99746	59.4564	1.25035e-14	8.51904e-11
Pp3c25_11150	1.73896	6.78785	9.67402	0.00186892	0.0374151
Pp3c25_11290	1.90776	5.39832	11.9161	0.000556495	0.0169773
Pp3c25_11340	1.74233	6.10328	12.2084	0.000475758	0.0153383
Pp3c25_11670	3.01471	-0.228141	10.0252	0.00154415	0.0328681
Pp3c25_12520	-3.39942	3.73746	44.6987	2.29813e-11	2.23685e-08
Pp3c25_12820	-2.78028	7.59502	35.8838	2.09447e-09	9.72976e-07
Pp3c25_12880	2.13971	3.60148	10.1247	0.00146294	0.0320154
Pp3c25_13010	3.9197	4.07565	51.0899	8.82329e-13	1.70255e-09
Pp3c25_13150	-1.77185	6.25047	15.4347	8.5405e-05	0.00490359
Pp3c25_13450	1.74058	2.48854	9.12295	0.00252423	0.0461374
Pp3c25_13630	-2.01056	4.66642	25.2053	5.15394e-07	9.66483e-05
Pp3c25_14600	4.6647	-0.867337	21.0791	4.40709e-06	0.000542656
Pp3c25_15280	-1.10146	4.04816	9.07474	0.00259164	0.0465458
Pp3c26_540	-2.52268	5.80786	13.908	0.000191977	0.00843873
Pp3c26_1130	-5.49673	0.408117	21.7111	3.16955e-06	0.000420686
Pp3c26_1270	2.00706	2.37738	10.8586	0.000983372	0.0250938
Pp3c26_1520	-1.85409	3.97463	15.6963	7.43705e-05	0.00446915
Pp3c26_1680	-1.81435	7.17792	13.4226	0.000248608	0.0100426
Pp3c26_3430	-2.10713	6.24486	14.3662	0.000150483	0.00714129
Pp3c26_3590	1.91982	4.24425	22.3065	2.32421e-06	0.000323175
Pp3c26_3790	2.01944	3.62889	16.8216	4.10629e-05	0.00280711
Pp3c26_4040	-1.55681	8.06389	10.8541	0.000985756	0.0251233
Pp3c26_4220	-1.84776	7.9946	11.617	0.000653516	0.0188937
Pp3c26_5480	-4.05914	0.501097	19.1196	1.22776e-05	0.00121822
Pp3c26_7880	1.55024	2.60608	9.7737	0.00177026	0.0361119
Pp3c26_8580	1.86776	1.69695	13.3252	0.000261862	0.0102932
Pp3c26_8950	1.84704	1.33727	9.3733	0.00220169	0.0418239
Pp3c26_9830	1.91148	3.04064	10.433	0.00123783	0.0287188
Pp3c26_12520	3.20093	-0.770882	11.5557	0.000675422	0.0192436
Pp3c26_12620	1.23101	5.97923	9.76632	0.00177738	0.036185
Pp3c26_12810	-1.30664	5.34773	10.5982	0.00113195	0.027188
Pp3c26_14710	-1.32358	4.50449	10.6003	0.0011307	0.027188
Pp3c27_1110	1.71475	1.67176	8.90797	0.00283929	0.0494946
Pp3c27_1350	1.58471	6.11625	9.0632	0.00260805	0.0465801
Pp3c27_1590	1.66419	6.88716	12.7042	0.000364832	0.0129985
Pp3c27_1800	-1.79758	6.74874	15.1178	0.000101007	0.00546187
Pp3c27_2390	2.64675	5.27559	11.2767	0.00078488	0.0215053
Pp3c27_3060	2.51633	1.69969	10.6804	0.00108276	0.0267937
Pp3c27_3340	-2.16399	1.42773	12.3794	0.000434088	0.0145934
Pp3c27_3390	1.58469	4.14353	12.3355	0.000444436	0.0147562
Pp3c27_3460	2.63656	2.03857	9.13456	0.00250825	0.0459397
Pp3c27_3570	2.88539	6.98328	17.1751	3.40881e-05	0.00243623
Pp3c27_3700	-1.59491	5.63736	12.901	0.000328407	0.0121606
Pp3c27_3885	-1.974	3.37879	11.3545	0.000752637	0.0208454
Pp3c27_4100	-1.89533	3.97002	25.0096	5.70469e-07	0.000104111
Pp3c27_4630	2.11223	3.30082	16.4853	4.903e-05	0.00324972
Pp3c27_4780	-3.29533	6.32816	50.6747	1.09018e-12	1.85694e-09
Pp3c27_6190	1.34021	4.84022	14.2576	0.000159412	0.0073708
Pp3c27_7220	1.55593	4.13472	19.8012	8.59271e-06	0.000949379
Pp3c27_7370	2.61181	-0.193807	15.3352	9.00216e-05	0.00507696
Pp3c27_7650	-3.19856	8.11713	23.0058	1.61509e-06	0.000246362
Pp3s1147_12	1.72845	3.64645	16.8909	3.95907e-05	0.00274317
Pp3s203_40	2.20861	1.99398	16.0175	6.27613e-05	0.00392306
Pp3s272_10	-7.79387	-0.236734	15.2553	9.39153e-05	0.00518819
Pp3s358_10	-1.67762	4.59086	17.367	3.08134e-05	0.00225744
Pp3s383_30	1.46525	4.05954	15.0927	0.00010236	0.00547708
